# Cysteine reactivity profiling identifies host regulators of *Mycobacterium tuberculosis* replication in human macrophages

**DOI:** 10.1101/2025.08.30.673236

**Authors:** John Neff, Kristen E. DeMeester, Paola K. Parraga, Radu Suciu, Melissa Dix, Gabriel Simon, Max A. Gianakopoulos, Bruno Melillo, Benjamin F. Cravatt, Michael U. Shiloh

## Abstract

Innate immune cells such as monocytes and macrophages provide the earliest defense against infection by intracellular pathogens by initiating signaling pathways and restricting pathogen replication. However, the full complement of proteins that mediate cell-autonomous immunity remains incompletely defined. Here, we applied cysteine-directed activity-based protein profiling (ABPP) to map proteome-wide cysteine reactivity changes in THP-1 monocytes and primary human monocyte-derived macrophages during *Mycobacterium tuberculosis* (Mtb) infection. Across both cell types, we quantified 148 cysteine residues with altered reactivity. Genetic perturbation of a subset of proteins harboring these changes significantly impacted Mtb replication, revealing functional links between site-specific cysteine reactivity and antimicrobial defense. These data define previously unrecognized host protein changes during Mtb infection and provide a resource for investigating post-translational events that regulate innate immune responses to intracellular bacteria.

## Supplementary Data Tables for "Cysteine reactivity profiling identifies host regulators of *Mycobacterium tuberculosis* replication in human macrophages"

### Sheet: contents
Supplementary Dataset : Cysteine-reactive proteome reactivity profiling identifies host regulators of Mycobacterium tuberculosis replication in human macrophages
Table	Tab Name	Description
S1	experiments	List of analyzed ABPP experiments
S2	workflow	Workflow for analysis of ABPP data
S3	quantification	Number of cysteine sites and proteins quantified in ABPP experiments
S4	all proteins	Summary of inferred changes in protein abundance, cysteine-site reactivity, and cysteine-site ligandability upon Mtb infection
S5	abundance	Summary of inferred changes in protein abundance upon Mtb infection
S6	reactivity	Summary of inferred changes in reactivity upon Mtb infection
S7	THP (4 h)	List of inferred changes in protein abundance and cysteine-site reactivity upon Mtb infection (4 h post-infection, THP-1 cells)
S8	THP (16 h)	List of inferred changes in protein abundance and cysteine-site reactivity upon Mtb infection (16 h post-infection, THP-1 cells)
S9	PBMC (4 h)	List of inferred changes in protein abundance and cysteine-site reactivity upon Mtb infection (4 h post-infection, PBMCs)
S10	PBMC (16 h)	List of inferred changes in protein abundance and cysteine-site reactivity upon Mtb infection (16 h post-infection, PBMCs)
S11	REACTOME THP (16h)	REACTOME analysis results for proteins changing in abundance or site-specific cysteine reactivity in THP-1 cells at 16 h post-infection
S12	REACTOME PBMC (16h)	REACTOME analysis results for proteins changing in abundance or site-specific cysteine reactivity in PBMC at 16 h post-infection
S13	THP (4 h) ligandability	List of inferred changes in cysteine-site ligandability upon Mtb infection (4 h post-infection, THP-1 cells, KB05 scout fragment [200 µM, 1 h treatment])
S14	THP (16 h) ligandability	List of inferred changes in cysteine-site ligandability upon Mtb infection (16 h post-infection, THP-1 cells, KB05 scout fragment [200 µM, 1 h treatment])
S15	PBMC (4 h) ligandability	List of inferred changes in cysteine-site ligandability upon Mtb infection (4 h post-infection, PBMCs, KB05 scout fragment [200 µM, 1 h treatment])
S16	PBMC (16 h) ligandability	List of inferred changes in cysteine-site ligandability upon Mtb infection (16 h post-infection, PBMCs, KB05 scout fragment [200 µM, 1 h treatment])
S17	ligandability heatmap	Summary of inferred changes in cysteine-site ligandability upon Mtb infection
S18	shRNA knock-down sequences	Gene names and oligo sequences for shRNA experiments

### Sheet: experiments
Table S1. List of analyzed ABPP experiments.
experiment	replicate	condition name	cell line	pathogen	rest time post-infection	Census file name
1	1	THP (4h)	THP-1	Mtb	4 h	IP2_253978_214101
1	2	THP (4h)	THP-1	Mtb	4 h	IP2_254049_214102
1	3	THP (4h)	THP-1	Mtb	4 h	IP2_254103_214103
2	1	THP (16h)	THP-1	Mtb	16 h	IP2_254023_214106
2	2	THP (16h)	THP-1	Mtb	16 h	IP2_254085_214105
2	3	THP (16h)	THP-1	Mtb	16 h	IP2_254125_214104
3	1	PBMC (4h)	PBMC	Mtb	4 h	IP2_256717_214098
3	2	PBMC (4h)	PBMC	Mtb	4 h	IP2_256576_214100
3	3	PBMC (4h)	PBMC	Mtb	4 h	IP2_256690_214099
4	1	PBMC (16h)	PBMC	Mtb	16 h	IP2_256856_214097
4	2	PBMC (16h)	PBMC	Mtb	16 h	IP2_256869_214096
4	3	PBMC (16h)	PBMC	Mtb	16 h	IP2_256933_214095

### Sheet: workflow
Table S2. Workflow for analysis of ABPP data.

### Sheet: quantification
Table S3. Number of cysteine sites and proteins quantified in ABPP experiments (see 'workflow').
	experiment				all experiments
	THP (4h)	THP (16h)	PBMC (4h)	PBMC (16h)
number of quantified sites	19731	18380	10039	13333	23579
number of quantified proteins	6284	6055	4489	4927	7136
number of lowest-variability quantified sites	14716	14312	7139	8586	18114
number of lowest-variability quantified proteins	5330	5209	3572	3770	6003

### Sheet: all proteins
Table S4. Summary of inferred changes in protein abundance, cysteine-site reactivity, and cysteine-site ligandability upon Mtb infection. (Cysteine sites separated by a semicolon (;) are in the same tryptic peptide, sites separated by a vertical bar (|) are in different tryptic peptides.)
			abundance change				reactivity change				liganded sites
protein	gene	description	THP (4h)	THP (16h)	PBMC (4h)	PBMC (16h)	THP (4h)	THP (16h)	PBMC (4h)	PBMC (16h)	THP (4h)	THP (16h)	PBMC (4h)	PBMC (16h)
P33897	ABCD1	ATP-binding cassette sub-family D member 1 (EC 7.6.2.4) (Adrenoleukodystrophy protein) (ALDP)									39	39
Q8N961	ABTB2	Ankyrin repeat and BTB/POZ domain-containing protein 2		increase								175
Q9H845	ACAD9	Complex I assembly factor ACAD9, mitochondrial (Acyl-CoA dehydrogenase family member 9) (ACAD-9) (EC 1.3.8.-)								271
Q99798	ACO2	Aconitate hydratase, mitochondrial (Aconitase) (EC 4.2.1.3) (Citrate hydro-lyase)								126
Q13444	ADAM15	Disintegrin and metalloproteinase domain-containing protein 15 (ADAM 15) (EC 3.4.24.-) (Metalloprotease RGD disintegrin protein) (Metalloproteinase-like, disintegrin-like, and cysteine-rich protein 15) (MDC-15) (Metargidin)										726;733
P55265	ADAR	Double-stranded RNA-specific adenosine deaminase (DRADA) (EC 3.5.4.37) (136 kDa double-stranded RNA-binding protein) (p136) (Interferon-inducible protein 4) (IFI-4) (K88DSRBP)						125		304
P55263	ADK	Adenosine kinase (AK) (EC 2.7.1.20) (Adenosine 5'-phosphotransferase)								140;143
Q9BRR6	ADPGK	ADP-dependent glucokinase (ADP-GK) (ADPGK) (EC 2.7.1.147) (RbBP-35)						40			40	40		40
Q09666	AHNAK	Neuroblast differentiation-associated protein AHNAK (Desmoyokin)								5502
O00170	AIP	AH receptor-interacting protein (AIP) (Aryl-hydrocarbon receptor-interacting protein) (HBV X-associated protein 2) (XAP-2) (Immunophilin homolog ARA9)									121;122	121;122		121;122
Q12802	AKAP13	A-kinase anchor protein 13 (AKAP-13) (AKAP-Lbc) (Breast cancer nuclear receptor-binding auxiliary protein) (Guanine nucleotide exchange factor Lbc) (Human thyroid-anchoring protein 31) (Lymphoid blast crisis oncogene) (LBC oncogene) (Non-oncogenic Rho GTPase-specific GTP exchange factor) (Protein kinase A-anchoring protein 13) (PRKA13) (p47)								2142
O94788	ALDH1A2	Retinal dehydrogenase 2 (RALDH 2) (RalDH2) (EC 1.2.1.36) (Aldehyde dehydrogenase family 1 member A2) (Retinaldehyde-specific dehydrogenase type 2) (RALDH(II))		increase
P51648	ALDH3A2	Aldehyde dehydrogenase family 3 member A2 (EC 1.2.1.3) (EC 1.2.1.94) (Aldehyde dehydrogenase 10) (Fatty aldehyde dehydrogenase) (Microsomal aldehyde dehydrogenase)								237;241;249
Q01432	AMPD3	AMP deaminase 3 (EC 3.5.4.6) (AMP deaminase isoform E) (Erythrocyte AMP deaminase)		increase		increase
Q86XL3	ANKLE2	Ankyrin repeat and LEM domain-containing protein 2 (LEM domain-containing protein 4)								203
Q4KMQ2	ANO6	Anoctamin-6 (Small-conductance calcium-activated nonselective cation channel) (SCAN channel) (Transmembrane protein 16F)								355
P20073	ANXA7	Annexin A7 (Annexin VII) (Annexin-7) (Synexin)								298
Q8N1W1	ARHGEF28	Rho guanine nucleotide exchange factor 28 (190 kDa guanine nucleotide exchange factor) (p190-RhoGEF) (p190RhoGEF) (Rho guanine nucleotide exchange factor)											995
Q15052	ARHGEF6	Rho guanine nucleotide exchange factor 6 (Alpha-Pix) (COOL-2) (PAK-interacting exchange factor alpha) (Rac/Cdc42 guanine nucleotide exchange factor 6)								763
O95352	ATG7	Ubiquitin-like modifier-activating enzyme ATG7 (ATG12-activating enzyme E1 ATG7) (Autophagy-related protein 7) (APG7-like) (hAGP7) (Ubiquitin-activating enzyme E1-like protein)								358;368
Q13315	ATM	Serine-protein kinase ATM (EC 2.7.11.1) (Ataxia telangiectasia mutated) (A-T mutated)									532;536;540;541	532;536;540;541
P98194	ATP2C1	Calcium-transporting ATPase type 2C member 1 (ATPase 2C1) (EC 7.2.2.10) (ATP-dependent Ca(2+) pump PMR1) (Ca(2+)/Mn(2+)-ATPase 2C1) (Secretory pathway Ca(2+)-transporting ATPase type 1) (SPCA1)											839
O14867	BACH1	Transcription regulator protein BACH1 (BTB and CNC homolog 1) (HA2303)									646
Q9UQB8	BAIAP2	Brain-specific angiogenesis inhibitor 1-associated protein 2 (BAI-associated protein 2) (BAI1-associated protein 2) (Protein BAP2) (Fas ligand-associated factor 3) (FLAF3) (Insulin receptor substrate p53/p58) (IRS-58) (IRSp53/58) (Insulin receptor substrate protein of 53 kDa) (IRSp53) (Insulin receptor substrate p53)								195
Q16548	BCL2A1	Bcl-2-related protein A1 (Bcl-2-like protein 5) (Bcl2-L-5) (Hemopoietic-specific early response protein) (Protein BFL-1) (Protein GRS)												55
Q13867	BLMH	Bleomycin hydrolase (BH) (BLM hydrolase) (BMH) (EC 3.4.22.40)								73;78
Q6PJG6	BRAT1	BRCA1-associated ATM activator 1 (BRCA1-associated protein required for ATM activation protein 1)										510;513		673
Q99832	CCT7	T-complex protein 1 subunit eta (TCP-1-eta) (CCT-eta) (HIV-1 Nef-interacting protein) [Cleaved into: T-complex protein 1 subunit eta, N-terminally processed]								29
P32320	CDA	Cytidine deaminase (EC 3.5.4.5) (Cytidine aminohydrolase)											14;21;8	14;21;8
Q00535	CDK5	Cyclin-dependent-like kinase 5 (EC 2.7.11.1) (Cell division protein kinase 5) (Serine/threonine-protein kinase PSSALRE) (Tau protein kinase II catalytic subunit) (TPKII catalytic subunit)								83
Q5VV42	CDKAL1	Threonylcarbamoyladenosine tRNA methylthiotransferase (EC 2.8.4.5) (CDK5 regulatory subunit-associated protein 1-like 1) (tRNA-t(6)A37 methylthiotransferase)												556
Q9NXV6	CDKN2AIP	CDKN2A-interacting protein (Collaborator of ARF)									516	516	516	516
Q03701	CEBPZ	CCAAT/enhancer-binding protein zeta (CCAAT-box-binding transcription factor) (CBF) (CCAAT-binding factor)						411
Q6P2H3	CEP85	Centrosomal protein of 85 kDa (Cep85) (Coiled-coil domain-containing protein 21)										281;286
O14757	CHEK1	Serine/threonine-protein kinase Chk1 (EC 2.7.11.1) (CHK1 checkpoint homolog) (Cell cycle checkpoint kinase) (Checkpoint kinase-1)										57
Q13231	CHIT1	Chitotriosidase-1 (EC 3.2.1.14) (Chitinase-1)								440
P12277	CKB	Creatine kinase B-type (EC 2.7.3.2) (Brain creatine kinase) (B-CK) (Creatine kinase B chain) (Creatine phosphokinase B-type) (CPK-B)									283	283
Q7Z460	CLASP1	CLIP-associating protein 1 (Cytoplasmic linker-associated protein 1) (Multiple asters homolog 1) (Protein Orbit homolog 1) (hOrbit1)						8
O15247	CLIC2	Chloride intracellular channel protein 2 (XAP121)								229
Q00610	CLTC	Clathrin heavy chain 1 (Clathrin heavy chain on chromosome 17) (CLH-17)												870
Q5EBM0	CMPK2	UMP-CMP kinase 2, mitochondrial (EC 2.7.4.14) (Nucleoside-diphosphate kinase) (EC 2.7.4.6)		increase		increase					153	153		153
Q96KP4	CNDP2	Cytosolic non-specific dipeptidase (EC 3.4.13.18) (CNDP dipeptidase 2) (Carnosine dipeptidase II) (Epididymis secretory protein Li 13) (Glutamate carboxypeptidase-like protein 1) (Peptidase A)								161
Q8WTW3	COG1	Conserved oligomeric Golgi complex subunit 1 (COG complex subunit 1) (Component of oligomeric Golgi complex 1)												318
Q14746	COG2	Conserved oligomeric Golgi complex subunit 2 (COG complex subunit 2) (Component of oligomeric Golgi complex 2) (Low density lipoprotein receptor defect C-complementing protein)									287	287
P53618	COPB1	Coatomer subunit beta (Beta-coat protein) (Beta-COP)								888
Q9Y678	COPG1	Coatomer subunit gamma-1 (Gamma-1-coat protein) (Gamma-1-COP)					325
Q96D53	COQ8B	Atypical kinase COQ8B, mitochondrial (EC 2.7.-.-) (AarF domain-containing protein kinase 4) (Coenzyme Q protein 8B)										147
Q9BRF8	CPPED1	Serine/threonine-protein phosphatase CPPED1 (EC 3.1.3.16) (Calcineurin-like phosphoesterase domain-containing protein 1) (Complete S-transactivated protein 1)										54
P50416	CPT1A	Carnitine O-palmitoyltransferase 1, liver isoform (CPT1-L) (EC 2.3.1.21) (Carnitine O-palmitoyltransferase I, liver isoform) (CPT I) (CPTI-L) (Carnitine palmitoyltransferase 1A)										96
P07858	CTSB	Cathepsin B (EC 3.4.22.1) (APP secretase) (APPS) (Cathepsin B1) [Cleaved into: Cathepsin B light chain; Cathepsin B heavy chain]						59
Q8TB03	CXorf38	Uncharacterized protein CXorf38											300
P04839	CYBB	Cytochrome b-245 heavy chain (EC 1.-.-.-) (CGD91-phox) (Cytochrome b(558) subunit beta) (Cytochrome b558 subunit beta) (Heme-binding membrane glycoprotein gp91phox) (NADPH oxidase 2) (Neutrophil cytochrome b 91 kDa polypeptide) (Superoxide-generating NADPH oxidase heavy chain subunit) (gp91-1) (gp91-phox) (p22 phagocyte B-cytochrome)									428	428	428	428
Q7L576	CYFIP1	Cytoplasmic FMR1-interacting protein 1 (Specifically Rac1-associated protein 1) (Sra-1) (p140sra-1)								428
Q9NQC7	CYLD	Ubiquitin carboxyl-terminal hydrolase CYLD (EC 3.4.19.12) (Deubiquitinating enzyme CYLD) (Ubiquitin thioesterase CYLD) (Ubiquitin-specific-processing protease CYLD)								129
O15528	CYP27B1	25-hydroxyvitamin D-1 alpha hydroxylase, mitochondrial (EC 1.14.15.18) (25-OHD-1 alpha-hydroxylase) (25-hydroxyvitamin D(3) 1-alpha-hydroxylase) (VD3 1A hydroxylase) (Calcidiol 1-monooxygenase) (Cytochrome P450 subfamily XXVIIB polypeptide 1) (Cytochrome P450C1 alpha) (Cytochrome P450VD1-alpha) (Cytochrome p450 27B1)				increase
Q9UJW0	DCTN4	Dynactin subunit 4 (Dyn4) (Dynactin subunit p62)									258	258	258	258
O95786	DDX58	Antiviral innate immune response receptor RIG-I (DEAD box protein 58) (Probable ATP-dependent RNA helicase DDX58) (EC 3.6.4.13) (RIG-I-like receptor 1) (RLR-1) (Retinoic acid-inducible gene 1 protein) (RIG-1) (Retinoic acid-inducible gene I protein) (RIG-I)		increase		increase
Q8IY21	DDX60	Probable ATP-dependent RNA helicase DDX60 (EC 3.6.4.13) (DEAD box protein 60)		increase							1051
Q5H9U9	DDX60L	Probable ATP-dependent RNA helicase DDX60-like (EC 3.6.4.13) (DEAD box protein 60-like)		increase		increase		320
Q8IV53	DENND1C	DENN domain-containing protein 1C (Connecdenn 3) (Protein FAM31C)									174	174	174	174
A2RUS2	DENND3	DENN domain-containing protein 3									356
Q5VZ89	DENND4C	DENN domain-containing protein 4C								975
Q96LJ7	DHRS1	Dehydrogenase/reductase SDR family member 1 (EC 1.1.-.-) (Short chain dehydrogenase/reductase family 19C member 1)								256
Q9Y485	DMXL1	DmX-like protein 1 (X-like 1 protein)								812		2299		2299
O00429	DNM1L	Dynamin-1-like protein (EC 3.6.5.5) (Dnm1p/Vps1p-like protein) (DVLP) (Dynamin family member proline-rich carboxyl-terminal domain less) (Dymple) (Dynamin-like protein) (Dynamin-like protein 4) (Dynamin-like protein IV) (HdynIV) (Dynamin-related protein 1)						505
P50570	DNM2	Dynamin-2 (EC 3.6.5.5)						86
Q5JSL3	DOCK11	Dedicator of cytokinesis protein 11 (Activated Cdc42-associated guanine nucleotide exchange factor) (ACG) (Zizimin-2)						150;160
Q92608	DOCK2	Dedicator of cytokinesis protein 2								315
Q7L591	DOK3	Docking protein 3 (Downstream of tyrosine kinase 3)								133;144
Q9NY33	DPP3	Dipeptidyl peptidase 3 (EC 3.4.14.4) (Dipeptidyl aminopeptidase III) (Dipeptidyl arylamidase III) (Dipeptidyl peptidase III) (DPP III) (Enkephalinase B)									654	654		654
Q12882	DPYD	Dihydropyrimidine dehydrogenase [NADP(+)] (DHPDHase) (DPD) (EC 1.3.1.2) (Dihydrothymine dehydrogenase) (Dihydrouracil dehydrogenase)								671
Q8TDB6	DTX3L	E3 ubiquitin-protein ligase DTX3L (EC 2.3.2.27) (B-lymphoma- and BAL-associated protein) (Protein deltex-3-like) (RING-type E3 ubiquitin transferase DTX3L) (Rhysin-2) (Rhysin2)		increase
P13639	EEF2	Elongation factor 2 (EF-2)								728
Q7Z2Z2	EFL1	Elongation factor-like GTPase 1 (Elongation factor Tu GTP-binding domain-containing protein 1) (Elongation factor-like 1) (Protein FAM42A)								474
Q13144	EIF2B5	Translation initiation factor eIF-2B subunit epsilon (eIF-2B GDP-GTP exchange factor subunit epsilon)					414
Q9NYP7	ELOVL5	Elongation of very long chain fatty acids protein 5 (EC 2.3.1.199) (3-keto acyl-CoA synthase ELOVL5) (ELOVL fatty acid elongase 5) (ELOVL FA elongase 5) (Fatty acid elongase 1) (hELO1) (Very long chain 3-ketoacyl-CoA synthase 5) (Very long chain 3-oxoacyl-CoA synthase 5)									61	61	61	61
Q96EB1	ELP4	Elongator complex protein 4 (hELP4) (PAX6 neighbor gene protein)									218	218
Q01469	FABP5	Fatty acid-binding protein 5 (Epidermal-type fatty acid-binding protein) (E-FABP) (Fatty acid-binding protein, epidermal) (Psoriasis-associated fatty acid-binding protein homolog) (PA-FABP)									120;127	120;127
P37268	FDFT1	Squalene synthase (SQS) (SS) (EC 2.5.1.21) (FPP:FPP farnesyltransferase) (Farnesyl-diphosphate farnesyltransferase) (Farnesyl-diphosphate farnesyltransferase 1)									6	6
Q8NFG4	FLCN	Folliculin (BHD skin lesion fibrofolliculoma protein) (Birt-Hogg-Dube syndrome protein)								215
P21333	FLNA	Filamin-A (FLN-A) (Actin-binding protein 280) (ABP-280) (Alpha-filamin) (Endothelial actin-binding protein) (Filamin-1) (Non-muscle filamin)								1353
Q5VW36	FOCAD	Focadhesin									1058
O14976	GAK	Cyclin-G-associated kinase (EC 2.7.11.1)									87	87
P41250	GARS1	Glycine--tRNA ligase (EC 6.1.1.14) (Diadenosine tetraphosphate synthetase) (Ap4A synthetase) (EC 2.7.7.-) (Glycyl-tRNA synthetase) (GlyRS) (Glycyl-tRNA synthetase 1)								180
Q92538	GBF1	Golgi-specific brefeldin A-resistance guanine nucleotide exchange factor 1 (BFA-resistant GEF 1)								1766
Q9UG22	GIMAP2	GTPase IMAP family member 2 (Immunity-associated protein 2) (hIMAP2)										261		261
P06280	GLA	Alpha-galactosidase A (EC 3.2.1.22) (Alpha-D-galactosidase A) (Alpha-D-galactoside galactohydrolase) (Galactosylgalactosylglucosylceramidase GLA) (EC 3.2.1.47) (Melibiase) (Agalsidase)								223
O15228	GNPAT	Dihydroxyacetone phosphate acyltransferase (DAP-AT) (DHAP-AT) (EC 2.3.1.42) (Acyl-CoA:dihydroxyacetonephosphateacyltransferase) (Glycerone-phosphate O-acyltransferase)									54	54	54	54
Q13439	GOLGA4	Golgin subfamily A member 4 (256 kDa golgin) (Golgin-245) (Protein 72.1) (Trans-Golgi p230)											1269
Q14789	GOLGB1	Golgin subfamily B member 1 (372 kDa Golgi complex-associated protein) (GCP372) (Giantin) (Macrogolgin)								3144
Q9NQX3	GPHN	Gephyrin [Includes: Molybdopterin adenylyltransferase (MPT adenylyltransferase) (EC 2.7.7.75) (Domain G); Molybdopterin molybdenumtransferase (MPT Mo-transferase) (EC 2.10.1.1) (Domain E)]									419	419
P43250	GRK6	G protein-coupled receptor kinase 6 (EC 2.7.11.16) (G protein-coupled receptor kinase GRK6)								138
P57764	GSDMD	Gasdermin-D (Gasdermin domain-containing protein 1) [Cleaved into: Gasdermin-D, N-terminal (GSDMD-NT) (hGSDMD-NTD); Gasdermin-D, C-terminal (GSDMD-CT) (hGSDMD-CTD)]					268	268			268
O60443	GSDME	Gasdermin-E (Inversely correlated with estrogen receptor expression 1) (ICERE-1) (Non-syndromic hearing impairment protein 5) [Cleaved into: Gasdermin-E, N-terminal (GSDME-NT); Gasdermin-E, C-terminal (GSDME-CT)]										45
Q9P2D3	HEATR5B	HEAT repeat-containing protein 5B								625
Q9ULT8	HECTD1	E3 ubiquitin-protein ligase HECTD1 (EC 2.3.2.26) (E3 ligase for inhibin receptor) (EULIR) (HECT domain-containing protein 1) (HECT-type E3 ubiquitin transferase HECTD1)									2415	2415
Q9BYK8	HELZ2	Helicase with zinc finger domain 2 (ATP-dependent helicase PRIC285) (Helicase with zinc finger 2, transcriptional coactivator) (PPAR-alpha-interacting complex protein 285) (PPAR-gamma DNA-binding domain-interacting protein 1) (PDIP1) (PPAR-gamma DBD-interacting protein 1) (Peroxisomal proliferator-activated receptor A-interacting complex 285 kDa protein) (EC 3.6.4.-)		increase		increase
Q9UII4	HERC5	E3 ISG15--protein ligase HERC5 (EC 2.3.2.-) (Cyclin-E-binding protein 1) (HECT domain and RCC1-like domain-containing protein 5)		increase
Q8IVU3	HERC6	Probable E3 ubiquitin-protein ligase HERC6 (EC 2.3.2.26) (HECT domain and RCC1-like domain-containing protein 6) (HECT-type E3 ubiquitin transferase HERC6)										557
P52789	HK2	Hexokinase-2 (EC 2.7.1.1) (Hexokinase type II) (HK II) (Hexokinase-B) (Muscle form hexokinase)		increase				438
P30519	HMOX2	Heme oxygenase 2 (HO-2) (EC 1.14.14.18)									265;282	265;282
Q9BUJ2	HNRNPUL1	Heterogeneous nuclear ribonucleoprotein U-like protein 1 (Adenovirus early region 1B-associated protein 5) (E1B-55 kDa-associated protein 5) (E1B-AP5)								377
Q6YN16	HSDL2	Hydroxysteroid dehydrogenase-like protein 2 (EC 1.-.-.-) (Short chain dehydrogenase/reductase family 13C member 1)											166
P05362	ICAM1	Intercellular adhesion molecule 1 (ICAM-1) (Major group rhinovirus receptor) (CD antigen CD54)	increase	increase
Q16666	IFI16	Gamma-interferon-inducible protein 16 (Ifi-16) (Interferon-inducible myeloid differentiation transcriptional activator)								351;356;366
Q9BYX4	IFIH1	Interferon-induced helicase C domain-containing protein 1 (EC 3.6.4.13) (Clinically amyopathic dermatomyositis autoantigen 140 kDa) (CADM-140 autoantigen) (Helicase with 2 CARD domains) (Helicard) (Interferon-induced with helicase C domain protein 1) (Melanoma differentiation-associated protein 5) (MDA-5) (Murabutide down-regulated protein) (RIG-I-like receptor 2) (RLR-2) (RNA helicase-DEAD box protein 116)		increase		increase
P09913	IFIT2	Interferon-induced protein with tetratricopeptide repeats 2 (IFIT-2) (ISG-54 K) (Interferon-induced 54 kDa protein) (IFI-54K) (P54)		increase		increase								285;289;290
O14879	IFIT3	Interferon-induced protein with tetratricopeptide repeats 3 (IFIT-3) (CIG49) (ISG-60) (Interferon-induced 60 kDa protein) (IFI-60K) (Interferon-induced protein with tetratricopeptide repeats 4) (IFIT-4) (Retinoic acid-induced gene G protein) (P60) (RIG-G)		increase		increase
Q13325	IFIT5	Interferon-induced protein with tetratricopeptide repeats 5 (IFIT-5) (Interferon-induced 58 kDa protein) (Retinoic acid- and interferon-inducible 58 kDa protein) (P58)		increase
P11717	IGF2R	Cation-independent mannose-6-phosphate receptor (CI Man-6-P receptor) (CI-MPR) (M6PR) (300 kDa mannose 6-phosphate receptor) (MPR 300) (Insulin-like growth factor 2 receptor) (Insulin-like growth factor II receptor) (IGF-II receptor) (M6P/IGF2 receptor) (M6P/IGF2R) (CD antigen CD222)								1598
O14920	IKBKB	Inhibitor of nuclear factor kappa-B kinase subunit beta (I-kappa-B-kinase beta) (IKK-B) (IKK-beta) (IkBKB) (EC 2.7.11.10) (I-kappa-B kinase 2) (IKK2) (Nuclear factor NF-kappa-B inhibitor kinase beta) (NFKBIKB) (Serine/threonine protein kinase IKBKB) (EC 2.7.11.1)									464
Q92835	INPP5D	Phosphatidylinositol 3,4,5-trisphosphate 5-phosphatase 1 (EC 3.1.3.86) (Inositol polyphosphate-5-phosphatase D) (EC 3.1.3.56) (Inositol polyphosphate-5-phosphatase of 145 kDa) (SIP-145) (Phosphatidylinositol 4,5-bisphosphate 5-phosphatase) (EC 3.1.3.36) (SH2 domain-containing inositol 5'-phosphatase 1) (SH2 domain-containing inositol phosphatase 1) (SHIP-1) (p150Ship) (hp51CN)								1050
Q9Y616	IRAK3	Interleukin-1 receptor-associated kinase 3 (IRAK-3) (IL-1 receptor-associated kinase M) (IRAK-M) (Inactive IL-1 receptor-associated kinase 3)						420		581
P48200	IREB2	Iron-responsive element-binding protein 2 (IRE-BP 2) (Iron regulatory protein 2) (IRP2)										618;620
Q00978	IRF9	Interferon regulatory factor 9 (IRF-9) (IFN-alpha-responsive transcription factor subunit) (ISGF3 p48 subunit) (Interferon-stimulated gene factor 3 gamma) (ISGF-3 gamma) (Transcriptional regulator ISGF3 subunit gamma)		increase
P05107	ITGB2	Integrin beta-2 (Cell surface adhesion glycoproteins LFA-1/CR3/p150,95 subunit beta) (Complement receptor C3 subunit beta) (CD antigen CD18)								549 | 628;631
Q14571	ITPR2	Inositol 1,4,5-trisphosphate receptor type 2 (IP3 receptor isoform 2) (IP3R 2) (InsP3R2) (Type 2 inositol 1,4,5-trisphosphate receptor) (Type 2 InsP3 receptor)								1879
Q9Y6Y0	IVNS1ABP	Influenza virus NS1A-binding protein (NS1-BP) (NS1-binding protein) (Aryl hydrocarbon receptor-associated protein 3) (Kelch-like protein 39)						381
O60674	JAK2	Tyrosine-protein kinase JAK2 (EC 2.7.10.2) (Janus kinase 2) (JAK-2)									243	243
Q9Y597	KCTD3	BTB/POZ domain-containing protein KCTD3 (Renal carcinoma antigen NY-REN-45)									541	541
Q14145	KEAP1	Kelch-like ECH-associated protein 1 (Cytosolic inhibitor of Nrf2) (INrf2) (Kelch-like protein 19)									288	288
O60333	KIF1B	Kinesin-like protein KIF1B (Klp)								600
Q8WZ60	KLHL6	Kelch-like protein 6												339
O15229	KMO	Kynurenine 3-monooxygenase (EC 1.14.13.9) (Kynurenine 3-hydroxylase)											468	468
Q16719	KYNU	Kynureninase (EC 3.7.1.3) (L-kynurenine hydrolase)		increase
P28838	LAP3	Cytosol aminopeptidase (EC 3.4.11.1) (Cysteinylglycine-S-conjugate dipeptidase) (EC 3.4.13.23) (Leucine aminopeptidase 3) (LAP-3) (Leucyl aminopeptidase) (Peptidase S) (Proline aminopeptidase) (EC 3.4.11.5) (Prolyl aminopeptidase)								462
Q9Y4W2	LAS1L	Ribosomal biogenesis protein LAS1L (Protein LAS1 homolog)												140
Q9Y2U8	LEMD3	Inner nuclear membrane protein Man1 (LEM domain-containing protein 3)								346
Q9H008	LHPP	Phospholysine phosphohistidine inorganic pyrophosphate phosphatase (hLHPP) (EC 3.1.3.-) (EC 3.6.1.1)								88
Q93052	LPP	Lipoma-preferred partner (LIM domain-containing preferred translocation partner in lipoma)								566
Q07954	LRP1	Prolow-density lipoprotein receptor-related protein 1 (LRP-1) (Alpha-2-macroglobulin receptor) (A2MR) (Apolipoprotein E receptor) (APOER) (CD antigen CD91) [Cleaved into: Low-density lipoprotein receptor-related protein 1 85 kDa subunit (LRP-85); Low-density lipoprotein receptor-related protein 1 515 kDa subunit (LRP-515); Low-density lipoprotein receptor-related protein 1 intracellular domain (LRPICD)]						2517		2532;2537;2544;2550 | 2952;2956 | 4231;4236;4240				4258 | 4330;4339
Q9H9A6	LRRC40	Leucine-rich repeat-containing protein 40								54
Q8TDW0	LRRC8C	Volume-regulated anion channel subunit LRRC8C (Factor for adipocyte differentiation 158) (Leucine-rich repeat-containing protein 8C)						774
Q9UDY8	MALT1	Mucosa-associated lymphoid tissue lymphoma translocation protein 1 (EC 3.4.22.-) (MALT lymphoma-associated translocation) (Paracaspase)		increase
P45985	MAP2K4	Dual specificity mitogen-activated protein kinase kinase 4 (MAP kinase kinase 4) (MAPKK 4) (EC 2.7.12.2) (JNK-activating kinase 1) (MAPK/ERK kinase 4) (MEK 4) (SAPK/ERK kinase 1) (SEK1) (Stress-activated protein kinase kinase 1) (SAPK kinase 1) (SAPKK-1) (SAPKK1) (c-Jun N-terminal kinase kinase 1) (JNKK)						246
O95382	MAP3K6	Mitogen-activated protein kinase kinase kinase 6 (EC 2.7.11.25) (Apoptosis signal-regulating kinase 2)											424
Q16644	MAPKAPK3	MAP kinase-activated protein kinase 3 (MAPK-activated protein kinase 3) (MAPKAP kinase 3) (MAPKAP-K3) (MAPKAPK-3) (MK-3) (EC 2.7.11.1) (Chromosome 3p kinase) (3pK)						379
Q14566	MCM6	DNA replication licensing factor MCM6 (EC 3.6.4.12) (p105MCM)									301;302		301;302	301;302
Q8IZK6	MCOLN2	Mucolipin-2 (Transient receptor potential channel mucolipin 2) (TRPML2)		increase				549;551;552
O15553	MEFV	Pyrin (Marenostrin)		increase
Q9H3L0	MMADHC	Cobalamin trafficking protein CblD (CblD) (Methylmalonic aciduria and homocystinuria type D protein, mitochondrial)												19
Q96T76	MMS19	MMS19 nucleotide excision repair protein homolog (hMMS19) (MET18 homolog) (MMS19-like protein)								746;747;750;760	819			819
P22897	MRC1	Macrophage mannose receptor 1 (MMR) (C-type lectin domain family 13 member D) (C-type lectin domain family 13 member D-like) (Human mannose receptor) (hMR) (Macrophage mannose receptor 1-like protein 1) (CD antigen CD206)								35;49 | 391
Q9NZJ7	MTCH1	Mitochondrial carrier homolog 1 (Presenilin-associated protein)									385	385
Q6UB35	MTHFD1L	Monofunctional C1-tetrahydrofolate synthase, mitochondrial (EC 6.3.4.3) (Formyltetrahydrofolate synthetase)											302
Q9C0I1	MTMR12	Myotubularin-related protein 12 (Inactive phosphatidylinositol 3-phosphatase 12) (Phosphatidylinositol 3 phosphate 3-phosphatase adapter subunit) (3-PAP) (3-phosphatase adapter protein)											152
P20591	MX1	Interferon-induced GTP-binding protein Mx1 (Interferon-induced protein p78) (IFI-78K) (Interferon-regulated resistance GTP-binding protein MxA) (Myxoma resistance protein 1) (Myxovirus resistance protein 1) [Cleaved into: Interferon-induced GTP-binding protein Mx1, N-terminally processed]				increase
P20592	MX2	Interferon-induced GTP-binding protein Mx2 (Interferon-regulated resistance GTP-binding protein MxB) (Myxovirus resistance protein 2) (p78-related protein)		increase
O75592	MYCBP2	E3 ubiquitin-protein ligase MYCBP2 (EC 2.3.2.33) (Myc-binding protein 2) (Protein associated with Myc)								4614;4631;4634
P35579	MYH9	Myosin-9 (Cellular myosin heavy chain, type A) (Myosin heavy chain 9) (Myosin heavy chain, non-muscle IIa) (Non-muscle myosin heavy chain A) (NMMHC-A) (Non-muscle myosin heavy chain IIa) (NMMHC II-a) (NMMHC-IIA)								896 | 917
O94832	MYO1D	Unconventional myosin-Id								977
Q13459	MYO9B	Unconventional myosin-IXb (Unconventional myosin-9b)					1279	1279
Q9NZM1	MYOF	Myoferlin (Fer-1-like protein 3)								1553
Q14CX7	NAA25	N-alpha-acetyltransferase 25, NatB auxiliary subunit (Mitochondrial distribution and morphology protein 20) (N-terminal acetyltransferase B complex subunit MDM20) (NatB complex subunit MDM20) (N-terminal acetyltransferase B complex subunit NAA25) (p120)										339
O95544	NADK	NAD kinase (EC 2.7.1.23) (Poly(P)/ATP NAD kinase)		increase
P43490	NAMPT	Nicotinamide phosphoribosyltransferase (NAmPRTase) (Nampt) (EC 2.4.2.12) (Pre-B-cell colony-enhancing factor 1) (Pre-B cell-enhancing factor) (Visfatin)		increase
Q9UHQ1	NARF	Nuclear prelamin A recognition factor (Iron-only hydrogenase-like protein 2) (IOP2)									99	99
A2RRP1	NBAS	Neuroblastoma-amplified sequence (Neuroblastoma-amplified gene protein)								1453 | 1594
Q15021	NCAPD2	Condensin complex subunit 1 (Chromosome condensation-related SMC-associated protein 1) (Chromosome-associated protein D2) (hCAP-D2) (Non-SMC condensin I complex subunit D2) (XCAP-D2 homolog)									439		766;767	766;767
Q9UBB6	NCDN	Neurochondrin									98	98		98
Q8TD19	NEK9	Serine/threonine-protein kinase Nek9 (EC 2.7.11.1) (Nercc1 kinase) (Never in mitosis A-related kinase 9) (NimA-related protein kinase 9) (NimA-related kinase 8) (Nek8)								260
Q00653	NFKB2	Nuclear factor NF-kappa-B p100 subunit (DNA-binding factor KBF2) (H2TF1) (Lymphocyte translocation chromosome 10 protein) (Nuclear factor of kappa light polypeptide gene enhancer in B-cells 2) (Oncogene Lyt-10) (Lyt10) [Cleaved into: Nuclear factor NF-kappa-B p52 subunit]		increase		increase		57
Q15653	NFKBIB	NF-kappa-B inhibitor beta (NF-kappa-BIB) (I-kappa-B-beta) (IkB-B) (IkB-beta) (IkappaBbeta) (Thyroid receptor-interacting protein 9) (TR-interacting protein 9) (TRIP-9)	decrease
Q86UT6	NLRX1	NLR family member X1 (Caterpiller protein 11.3) (CLR11.3) (Nucleotide-binding oligomerization domain protein 26) (Nucleotide-binding oligomerization domain protein 5) (Nucleotide-binding oligomerization domain protein 9)									331	331	331
O15118	NPC1	NPC intracellular cholesterol transporter 1 (Niemann-Pick C1 protein)												816
Q8TAT6	NPLOC4	Nuclear protein localization protein 4 homolog (Protein NPL4)								138;141
P46459	NSF	Vesicle-fusing ATPase (EC 3.6.4.6) (N-ethylmaleimide-sensitive fusion protein) (NEM-sensitive fusion protein) (Vesicular-fusion protein NSF)								582
Q9Y5A7	NUB1	NEDD8 ultimate buster 1 (Negative regulator of ubiquitin-like proteins 1) (Renal carcinoma antigen NY-REN-18)		increase
Q96RS6	NUDCD1	NudC domain-containing protein 1 (Chronic myelogenous leukemia tumor antigen 66) (Tumor antigen CML66)								111
P49790	NUP153	Nuclear pore complex protein Nup153 (153 kDa nucleoporin) (Nucleoporin Nup153)								664;667
P00973	OAS1	2'-5'-oligoadenylate synthase 1 ((2-5')oligo(A) synthase 1) (2-5A synthase 1) (EC 2.7.7.84) (E18/E16) (p46/p42 OAS)		increase		increase
P29728	OAS2	2'-5'-oligoadenylate synthase 2 ((2-5')oligo(A) synthase 2) (2-5A synthase 2) (EC 2.7.7.84) (p69 OAS / p71 OAS) (p69OAS / p71OAS)		increase		increase
Q9Y6K5	OAS3	2'-5'-oligoadenylate synthase 3 ((2-5')oligo(A) synthase 3) (2-5A synthase 3) (EC 2.7.7.84) (p100 OAS) (p100OAS)		increase		increase					73;83	73;83
Q15646	OASL	2'-5'-oligoadenylate synthase-like protein (2'-5'-OAS-related protein) (2'-5'-OAS-RP) (59 kDa 2'-5'-oligoadenylate synthase-like protein) (Thyroid receptor-interacting protein 14) (TR-interacting protein 14) (TRIP-14) (p59 OASL) (p59OASL)		increase
Q01804	OTUD4	OTU domain-containing protein 4 (EC 3.4.19.12) (HIV-1-induced protein HIN-1)								290
Q13310	PABPC4	Polyadenylate-binding protein 4 (PABP-4) (Poly(A)-binding protein 4) (Activated-platelet protein 1) (APP-1) (Inducible poly(A)-binding protein) (iPABP)						472
Q99487	PAFAH2	Platelet-activating factor acetylhydrolase 2, cytoplasmic (EC 3.1.1.47) (PAF:lysophospholipid transacetylase) (PAF:sphingosine transacetylase) (Platelet-activating factor acetyltransferase PAFAH2) (EC 2.3.1.149) (Serine-dependent phospholipase A2) (SD-PLA2) (hSD-PLA2)												72;84
Q53GL7	PARP10	Protein mono-ADP-ribosyltransferase PARP10 (EC 2.4.2.-) (ADP-ribosyltransferase diphtheria toxin-like 10) (ARTD10) (Poly [ADP-ribose] polymerase 10) (PARP-10)		increase		increase				1004;981;983
Q9H0J9	PARP12	Protein mono-ADP-ribosyltransferase PARP12 (EC 2.4.2.-) (ADP-ribosyltransferase diphtheria toxin-like 12) (ARTD12) (Poly [ADP-ribose] polymerase 12) (PARP-12) (Zinc finger CCCH domain-containing protein 1)		increase
Q460N5	PARP14	Protein mono-ADP-ribosyltransferase PARP14 (EC 2.4.2.-) (ADP-ribosyltransferase diphtheria toxin-like 8) (ARTD8) (B aggressive lymphoma protein 2) (Poly [ADP-ribose] polymerase 14) (PARP-14)		increase		increase
Q8IXQ6	PARP9	Protein mono-ADP-ribosyltransferase PARP9 (EC 2.4.2.-) (ADP-ribosyltransferase diphtheria toxin-like 9) (ARTD9) (B aggressive lymphoma protein) (Poly [ADP-ribose] polymerase 9) (PARP-9)		increase		increase
Q15365	PCBP1	Poly(rC)-binding protein 1 (Alpha-CP1) (Heterogeneous nuclear ribonucleoprotein E1) (hnRNP E1) (Nucleic acid-binding protein SUB2.3)								194
Q15154	PCM1	Pericentriolar material 1 protein (PCM-1) (hPCM-1)									171 | 770;783		171 | 1585
Q8WUM4	PDCD6IP	Programmed cell death 6-interacting protein (PDCD6-interacting protein) (ALG-2-interacting protein 1) (ALG-2-interacting protein X) (Hp95)									90			90
Q13370	PDE3B	cGMP-inhibited 3',5'-cyclic phosphodiesterase B (EC 3.1.4.17) (CGIPDE1) (CGIP1) (Cyclic GMP-inhibited phosphodiesterase B) (CGI-PDE B)								35		72;76	297;311
Q96HC4	PDLIM5	PDZ and LIM domain protein 5 (Enigma homolog) (Enigma-like PDZ and LIM domains protein)								213
Q9NR12	PDLIM7	PDZ and LIM domain protein 7 (LIM mineralization protein) (LMP) (Protein enigma)								400;403
Q29RF7	PDS5A	Sister chromatid cohesion protein PDS5 homolog A (Cell proliferation-inducing gene 54 protein) (Sister chromatid cohesion protein 112) (SCC-112)									532	532
Q86YH6	PDSS2	All trans-polyprenyl-diphosphate synthase PDSS2 (All-trans-decaprenyl-diphosphate synthase subunit 2) (EC 2.5.1.91) (Candidate tumor suppressor protein) (Decaprenyl pyrophosphate synthase subunit 2) (Decaprenyl-diphosphate synthase subunit 2) (Solanesyl-diphosphate synthase subunit 2)									71
Q8IZL8	PELP1	Proline-, glutamic acid- and leucine-rich protein 1 (Modulator of non-genomic activity of estrogen receptor) (Transcription factor HMX3)										71
O00541	PES1	Pescadillo homolog								361
Q01813	PFKP	ATP-dependent 6-phosphofructokinase, platelet type (ATP-PFK) (PFK-P) (EC 2.7.1.11) (6-phosphofructokinase type C) (Phosphofructo-1-kinase isozyme C) (PFK-C) (Phosphohexokinase)								360
O43175	PHGDH	D-3-phosphoglycerate dehydrogenase (3-PGDH) (EC 1.1.1.95) (2-oxoglutarate reductase) (EC 1.1.1.399) (Malate dehydrogenase) (EC 1.1.1.37)								234	369	369	369	369
Q5UE93	PIK3R6	Phosphoinositide 3-kinase regulatory subunit 6 (Phosphoinositide 3-kinase gamma adapter protein of 87 kDa) (p84 PI3K adapter protein) (p84 PIKAP) (p87 PI3K adapter protein) (p87PIKAP)												496
P14618	PKM	Pyruvate kinase PKM (EC 2.7.1.40) (Cytosolic thyroid hormone-binding protein) (CTHBP) (Opa-interacting protein 3) (OIP-3) (Pyruvate kinase 2/3) (Pyruvate kinase muscle isozyme) (Thyroid hormone-binding protein 1) (THBP1) (Tumor M2-PK) (p58)								358
P00749	PLAU	Urokinase-type plasminogen activator (U-plasminogen activator) (uPA) (EC 3.4.21.73) [Cleaved into: Urokinase-type plasminogen activator long chain A; Urokinase-type plasminogen activator short chain A; Urokinase-type plasminogen activator chain B]	increase
Q99541	PLIN2	Perilipin-2 (Adipophilin) (Adipose differentiation-related protein) (ADRP)									302	302	302	302
O15162	PLSCR1	Phospholipid scramblase 1 (PL scramblase 1) (Ca(2+)-dependent phospholipid scramblase 1) (Erythrocyte phospholipid scramblase) (Mg(2+)-dependent nuclease) (EC 3.1.-.-) (MmTRA1b)		increase
O15031	PLXNB2	Plexin-B2 (MM1)									1408
Q9Y4D7	PLXND1	Plexin-D1									1363	1363	1363	1363
P29590	PML	Protein PML (E3 SUMO-protein ligase PML) (EC 2.3.2.-) (Promyelocytic leukemia protein) (RING finger protein 71) (RING-type E3 SUMO transferase PML) (Tripartite motif-containing protein 19) (TRIM19)		increase
Q8TCS8	PNPT1	Polyribonucleotide nucleotidyltransferase 1, mitochondrial (EC 2.7.7.8) (3'-5' RNA exonuclease OLD35) (PNPase old-35) (Polynucleotide phosphorylase 1) (PNPase 1) (Polynucleotide phosphorylase-like protein)		increase
P24928	POLR2A	DNA-directed RNA polymerase II subunit RPB1 (RNA polymerase II subunit B1) (EC 2.7.7.6) (DNA-directed RNA polymerase II subunit A) (DNA-directed RNA polymerase III largest subunit) (RNA-directed RNA polymerase II subunit RPB1) (EC 2.7.7.48)								1245
Q06190	PPP2R3A	Serine/threonine-protein phosphatase 2A regulatory subunit B'' subunit alpha (PP2A subunit B isoform PR72/PR130) (PP2A subunit B isoform R3 isoform) (PP2A subunit B isoforms B''-PR72/PR130) (PP2A subunit B isoforms B72/B130) (Serine/threonine-protein phosphatase 2A 72/130 kDa regulatory subunit B)												571
Q8TF05	PPP4R1	Serine/threonine-protein phosphatase 4 regulatory subunit 1								566
O00743	PPP6C	Serine/threonine-protein phosphatase 6 catalytic subunit (PP6C) (EC 3.1.3.16) [Cleaved into: Serine/threonine-protein phosphatase 6 catalytic subunit, N-terminally processed]								129
Q8TCU6	PREX1	Phosphatidylinositol 3,4,5-trisphosphate-dependent Rac exchanger 1 protein (P-Rex1) (PtdIns(3,4,5)-dependent Rac exchanger 1)									1266	1266	1266	1266
P78527	PRKDC	DNA-dependent protein kinase catalytic subunit (DNA-PK catalytic subunit) (DNA-PKcs) (EC 2.7.11.1) (DNPK1) (p460)								3347	1499;1507	1499;1507	1499;1507	1499;1507
O15091	PRORP	Mitochondrial ribonuclease P catalytic subunit (EC 3.1.26.5) (Mitochondrial ribonuclease P protein 3) (Mitochondrial RNase P protein 3) (Protein only RNase P catalytic subunit)								367
O43586	PSTPIP1	Proline-serine-threonine phosphatase-interacting protein 1 (PEST phosphatase-interacting protein 1) (CD2-binding protein 1) (H-PIP)									305			305
Q9H939	PSTPIP2	Proline-serine-threonine phosphatase-interacting protein 2 (PEST phosphatase-interacting protein 2)				increase
Q06124	PTPN11	Tyrosine-protein phosphatase non-receptor type 11 (EC 3.1.3.48) (Protein-tyrosine phosphatase 1D) (PTP-1D) (Protein-tyrosine phosphatase 2C) (PTP-2C) (SH-PTP2) (SHP-2) (Shp2) (SH-PTP3)								333
P08575	PTPRC	Receptor-type tyrosine-protein phosphatase C (EC 3.1.3.48) (Leukocyte common antigen) (L-CA) (T200) (CD antigen CD45)								1259 | 398
Q9H5N1	RABEP2	Rab GTPase-binding effector protein 2 (Rabaptin-5beta)									422;423	422;423
Q92878	RAD50	DNA repair protein RAD50 (hRAD50) (EC 3.6.-.-)								133
P49792	RANBP2	E3 SUMO-protein ligase RanBP2 (EC 2.3.2.-) (358 kDa nucleoporin) (Nuclear pore complex protein Nup358) (Nucleoporin Nup358) (Ran-binding protein 2) (RanBP2) (p270)								1612;1615
Q5T160	RARS2	Probable arginine--tRNA ligase, mitochondrial (EC 6.1.1.19) (Arginyl-tRNA synthetase) (ArgRS)									11	11	11
Q9H2L5	RASSF4	Ras association domain-containing protein 4										249
Q16576	RBBP7	Histone-binding protein RBBP7 (Histone acetyltransferase type B subunit 2) (Nucleosome-remodeling factor subunit RBAP46) (Retinoblastoma-binding protein 7) (RBBP-7) (Retinoblastoma-binding protein p46)									116	116
Q9P258	RCC2	Protein RCC2 (RCC1-like protein TD-60) (Telophase disk protein of 60 kDa)								428
Q96PM5	RCHY1	RING finger and CHY zinc finger domain-containing protein 1 (EC 2.3.2.27) (Androgen receptor N-terminal-interacting protein) (CH-rich-interacting match with PLAG1) (E3 ubiquitin-protein ligase Pirh2) (RING finger protein 199) (RING-type E3 ubiquitin transferase RCHY1) (Zinc finger protein 363) (p53-induced RING-H2 protein) (hPirh2)						136
Q01201	RELB	Transcription factor RelB (I-Rel)		increase
Q14699	RFTN1	Raftlin (Cell migration-inducing gene 2 protein) (Raft-linking protein)		increase						128;129	128;129	128;129		128;129
Q8TB24	RIN3	Ras and Rab interactor 3 (Ras interaction/interference protein 3)										931;942
Q9H871	RMND5A	E3 ubiquitin-protein transferase RMND5A (EC 2.3.2.27) (P44CTLH) (Protein RMD5 homolog A)								308
Q63HN8	RNF213	E3 ubiquitin-protein ligase RNF213 (EC 2.3.2.27) (EC 3.6.4.-) (ALK lymphoma oligomerization partner on chromosome 17) (Mysterin) (RING finger protein 213) (RING-type E3 ubiquitin transferase RNF213)		increase		increase				3192			4407
Q96EP0	RNF31	E3 ubiquitin-protein ligase RNF31 (EC 2.3.2.31) (HOIL-1-interacting protein) (HOIP) (RING finger protein 31) (RING-type E3 ubiquitin transferase RNF31) (Zinc in-between-RING-finger ubiquitin-associated domain protein)					572
P13489	RNH1	Ribonuclease inhibitor (Placental ribonuclease inhibitor) (Placental RNase inhibitor) (Ribonuclease/angiogenin inhibitor 1) (RAI)								409
O43148	RNMT	mRNA cap guanine-N7 methyltransferase (EC 2.1.1.56) (RG7MT1) (mRNA (guanine-N(7))-methyltransferase) (mRNA cap methyltransferase) (hCMT1) (hMet) (hcm1p)								73
Q8WXG1	RSAD2	Radical S-adenosyl methionine domain-containing protein 2 (EC 4.2.-.-) (Cytomegalovirus-induced gene 5 protein) (Viperin) (Virus inhibitory protein, endoplasmic reticulum-associated, interferon-inducible)										33		33
O76021	RSL1D1	Ribosomal L1 domain-containing protein 1 (CATX-11) (Cellular senescence-inhibited gene protein) (Protein PBK1)								211
Q5K651	SAMD9	Sterile alpha motif domain-containing protein 9 (SAM domain-containing protein 9)		increase		increase
Q8IVG5	SAMD9L	Sterile alpha motif domain-containing protein 9-like (SAM domain-containing protein 9-like)		increase		increase		1085
P22307	SCP2	Sterol carrier protein 2 (SCP-2) (Acetyl-CoA C-myristoyltransferase) (EC 2.3.1.155) (Non-specific lipid-transfer protein) (NSL-TP) (Propanoyl-CoA C-acyltransferase) (EC 2.3.1.176) (SCP-2/3-oxoacyl-CoA thiolase) (SCP-2/thiolase) (EC 2.3.1.16) (SCP-chi) (SCPX) (Sterol carrier protein X) (SCP-X) (Straight-chain acyl-CoA oxidase) (SCOX)								115
O94855	SEC24D	Protein transport protein Sec24D (SEC24-related protein D)									1021;1022	1021;1022	1021;1022	1021;1022
Q96BR1	SGK3	Serine/threonine-protein kinase Sgk3 (EC 2.7.11.1) (Cytokine-independent survival kinase) (Serum/glucocorticoid-regulated kinase 3) (Serum/glucocorticoid-regulated kinase-like)									308
Q8TBC3	SHKBP1	SH3KBP1-binding protein 1 (SETA-binding protein 1)									550			550
Q8IY34	SLC15A3	Solute carrier family 15 member 3 (Osteoclast transporter) (Peptide transporter 3) (Peptide/histidine transporter 2)												272;273
Q5K4L6	SLC27A3	Solute carrier family 27 member 3 (EC 6.2.1.-) (Arachidonate--CoA ligase) (EC 6.2.1.15) (Long-chain fatty acid transport protein 3) (FATP-3) (Fatty acid transport protein 3) (Very long-chain acyl-CoA synthetase homolog 3) (VLCS-3)								579
A6NHR9	SMCHD1	Structural maintenance of chromosomes flexible hinge domain-containing protein 1 (SMC hinge domain-containing protein 1) (EC 3.6.1.-)								59;61
Q99523	SORT1	Sortilin (100 kDa NT receptor) (Glycoprotein 95) (Gp95) (Neurotensin receptor 3) (NT3) (NTR3)								666;668;675				666;668;675
Q9HB58	SP110	Sp110 nuclear body protein (Interferon-induced protein 41/75) (Speckled 110 kDa) (Transcriptional coactivator Sp110)		increase
Q9Y6N5	SQOR	Sulfide:quinone oxidoreductase, mitochondrial (SQOR) (EC 1.8.5.8) (Sulfide dehydrogenase-like) (Sulfide quinone oxidoreductase)								127
Q13501	SQSTM1	Sequestosome-1 (EBI3-associated protein of 60 kDa) (EBIAP) (p60) (Phosphotyrosine-independent ligand for the Lck SH2 domain of 62 kDa) (Ubiquitin-binding protein p62)		increase
P12931	SRC	Proto-oncogene tyrosine-protein kinase Src (EC 2.7.10.2) (Proto-oncogene c-Src) (pp60c-src) (p60-Src)		increase
Q9H8P0	SRD5A3	Polyprenol reductase (EC 1.3.1.94) (3-oxo-5-alpha-steroid 4-dehydrogenase 3) (EC 1.3.1.22) (Steroid 5-alpha-reductase 2-like) (Steroid 5-alpha-reductase 3) (S5AR 3) (SR type 3)											57;66
P42224	STAT1	Signal transducer and activator of transcription 1-alpha/beta (Transcription factor ISGF-3 components p91/p84)		increase		increase
P52630	STAT2	Signal transducer and activator of transcription 2 (p113)		increase
Q86WV6	STING1	Stimulator of interferon genes protein (hSTING) (Endoplasmic reticulum interferon stimulator) (ERIS) (Mediator of IRF3 activation) (hMITA) (Transmembrane protein 173)									88;91	88;91	88;91	88;91
P31948	STIP1	Stress-induced-phosphoprotein 1 (STI1) (Hsc70/Hsp90-organizing protein) (Hop) (Renal carcinoma antigen NY-REN-11) (Transformation-sensitive protein IEF SSP 3521)								417;420
Q15831	STK11	Serine/threonine-protein kinase STK11 (EC 2.7.11.1) (Liver kinase B1) (LKB1) (hLKB1) (Renal carcinoma antigen NY-REN-19)									418
Q9C0D5	TANC1	Protein TANC1 (Tetratricopeptide repeat, ankyrin repeat and coiled-coil domain-containing protein 1)									800	800
Q03518	TAP1	Antigen peptide transporter 1 (APT1) (EC 7.4.2.-) (ATP-binding cassette sub-family B member 2) (Peptide supply factor 1) (Peptide transporter PSF1) (PSF-1) (Peptide transporter TAP1) (Peptide transporter involved in antigen processing 1) (Really interesting new gene 4 protein) (RING4)		increase
P26639	TARS1	Threonine--tRNA ligase 1, cytoplasmic (EC 6.1.1.3) (Threonyl-tRNA synthetase) (ThrRS) (Threonyl-tRNA synthetase 1)								254;261
Q66K14	TBC1D9B	TBC1 domain family member 9B									289		289	289
Q9NQ88	TIGAR	Fructose-2,6-bisphosphatase TIGAR (EC 3.1.3.46) (TP53-induced glycolysis and apoptosis regulator) (TP53-induced glycolysis regulatory phosphatase)									114 | 161		114	114
Q9NVH6	TMLHE	Trimethyllysine dioxygenase, mitochondrial (EC 1.14.11.8) (Epsilon-trimethyllysine 2-oxoglutarate dioxygenase) (Epsilon-trimethyllysine hydroxylase) (TML hydroxylase) (TML-alpha-ketoglutarate dioxygenase) (TML dioxygenase) (TMLD)								103
Q03169	TNFAIP2	Tumor necrosis factor alpha-induced protein 2 (TNF alpha-induced protein 2) (Primary response gene B94 protein)	increase	increase
P21580	TNFAIP3	Tumor necrosis factor alpha-induced protein 3 (TNF alpha-induced protein 3) (EC 2.3.2.-) (EC 3.4.19.12) (OTU domain-containing protein 7C) (Putative DNA-binding protein A20) (Zinc finger protein A20) [Cleaved into: A20p50; A20p37]	increase	increase	increase		483;495 | 762;767;775;779;782	483;495 | 762;767;775;779;782			54;57		54;57
Q9Y5L0	TNPO3	Transportin-3 (Importin-12) (Imp12) (Transportin-SR) (TRN-SR)									125	125		125
Q68CZ2	TNS3	Tensin-3 (Tensin-like SH2 domain-containing protein 1) (Tumor endothelial marker 6)										85;88		85;88
Q96GM8	TOE1	Target of EGR1 protein 1									80
Q9NXH8	TOR4A	Torsin-4A (Torsin family 4 member A)									21	21	21
Q12933	TRAF2	TNF receptor-associated factor 2 (EC 2.3.2.27) (E3 ubiquitin-protein ligase TRAF2) (RING-type E3 ubiquitin transferase TRAF2) (Tumor necrosis factor type 2 receptor-associated protein 3)									287	287
O14545	TRAFD1	TRAF-type zinc finger domain-containing protein 1 (Protein FLN29)		increase
Q8IYM9	TRIM22	E3 ubiquitin-protein ligase TRIM22 (EC 2.3.2.27) (50 kDa-stimulated trans-acting factor) (RING finger protein 94) (RING-type E3 ubiquitin transferase TRIM22) (Staf-50) (Tripartite motif-containing protein 22)		increase
Q6PKC3	TXNDC11	Thioredoxin domain-containing protein 11 (EF-hand-binding protein 1)								568
P29597	TYK2	Non-receptor tyrosine-protein kinase TYK2 (EC 2.7.10.2)									838;848	838;848
Q8TBC4	UBA3	NEDD8-activating enzyme E1 catalytic subunit (EC 6.2.1.64) (NEDD8-activating enzyme E1C) (Ubiquitin-activating enzyme E1C) (Ubiquitin-like modifier-activating enzyme 3) (Ubiquitin-activating enzyme 3)					324
P41226	UBA7	Ubiquitin-like modifier-activating enzyme 7 (Ubiquitin-activating enzyme 7) (D8) (Ubiquitin-activating enzyme E1 homolog)									599	599	599
Q8IWV7	UBR1	E3 ubiquitin-protein ligase UBR1 (EC 2.3.2.27) (N-recognin-1) (RING-type E3 ubiquitin transferase UBR1) (Ubiquitin-protein ligase E3-alpha-1) (Ubiquitin-protein ligase E3-alpha-I)									1603
Q5T4S7	UBR4	E3 ubiquitin-protein ligase UBR4 (EC 2.3.2.27) (600 kDa retinoblastoma protein-associated factor) (N-recognin-4) (RING-type E3 ubiquitin transferase UBR4) (Retinoblastoma-associated factor of 600 kDa) (RBAF600) (p600) (Zinc finger UBR1-type protein 1)									2554	2554
P10746	UROS	Uroporphyrinogen-III synthase (UROIIIS) (UROS) (EC 4.2.1.75) (Hydroxymethylbilane hydrolyase [cyclizing]) (Uroporphyrinogen-III cosynthase)								264;265
Q9Y4E8	USP15	Ubiquitin carboxyl-terminal hydrolase 15 (EC 3.4.19.12) (Deubiquitinating enzyme 15) (Ubiquitin thioesterase 15) (Ubiquitin-specific-processing protease 15) (Unph-2) (Unph4)								264
Q9Y5T5	USP16	Ubiquitin carboxyl-terminal hydrolase 16 (EC 3.4.19.12) (Deubiquitinating enzyme 16) (Ubiquitin thioesterase 16) (Ubiquitin-processing protease UBP-M) (Ubiquitin-specific-processing protease 16)							618
P40818	USP8	Ubiquitin carboxyl-terminal hydrolase 8 (EC 3.4.19.12) (Deubiquitinating enzyme 8) (Ubiquitin isopeptidase Y) (hUBPy) (Ubiquitin thioesterase 8) (Ubiquitin-specific-processing protease 8)								985;988
Q9NYH9	UTP6	U3 small nucleolar RNA-associated protein 6 homolog (Hepatocellular carcinoma-associated antigen 66) (Multiple hat domains protein)									370
Q9P2Y5	UVRAG	UV radiation resistance-associated gene protein (p63)									239	239		239
P45880	VDAC2	Voltage-dependent anion-selective channel protein 2 (VDAC-2) (hVDAC2) (Outer mitochondrial membrane protein porin 2)									210;227	210;227	210;227	210;227
Q9P253	VPS18	Vacuolar protein sorting-associated protein 18 homolog (hVPS18)								741
Q96JC1	VPS39	Vam6/Vps39-like protein (TRAP1-like protein) (hVam6p)								852;855
Q99986	VRK1	Serine/threonine-protein kinase VRK1 (EC 2.7.11.1) (Vaccinia-related kinase 1)									50;68	50;68
P23381	WARS1	Tryptophan--tRNA ligase, cytoplasmic (EC 6.1.1.2) (Interferon-induced protein 53) (IFP53) (Tryptophanyl-tRNA synthetase) (TrpRS) (hWRS) [Cleaved into: T1-TrpRS; T2-TrpRS]		increase
Q8IZQ1	WDFY3	WD repeat and FYVE domain-containing protein 3 (Autophagy-linked FYVE protein) (Alfy)					575;585
Q6ZS81	WDFY4	WD repeat- and FYVE domain-containing protein 4									1963	1963	1963
Q9H7D7	WDR26	WD repeat-containing protein 26 (CUL4- and DDB1-associated WDR protein 2) (Myocardial ischemic preconditioning up-regulated protein 2)								238
O14980	XPO1	Exportin-1 (Exp1) (Chromosome region maintenance 1 protein homolog)									528	528	528	528
O75191	XYLB	Xylulose kinase (Xylulokinase) (EC 2.7.1.17)									161
P26651	ZFP36	mRNA decay activator protein ZFP36 (G0/G1 switch regulatory protein 24) (Growth factor-inducible nuclear protein NUP475) (Tristetraprolin) (Zinc finger protein 36) (Zfp-36)	increase
Q96K21	ZFYVE19	Abscission/NoCut checkpoint regulator (ANCHR) (MLL partner containing FYVE domain) (Zinc finger FYVE domain-containing protein 19)								96
Q14202	ZMYM3	Zinc finger MYM-type protein 3 (Zinc finger protein 261)								1073
Q9UL40	ZNF346	Zinc finger protein 346 (Just another zinc finger protein)									68;75	68;75
Q96KM6	ZNF512B	Zinc finger protein 512B					58
Q9P2E3	ZNFX1	NFX1-type zinc finger-containing protein 1		increase						1822
Q15942	ZYX	Zyxin (Zyxin-2)								534;537;540;553;562

### Sheet: abundance
Table S5. Summary of inferred changes in protein abundance upon Mtb infection. (Median log2R is given. NA = not quantified.)
			condition
protein	gene	description	THP (4h)	THP (16h)	PBMC (4h)	PBMC (16h)	condition that abundance change is observed in
Q8N961	ABTB2	Ankyrin repeat and BTB/POZ domain-containing protein 2	NA	1.3	NA	NA	THP (16h)
O94788	ALDH1A2	Retinal dehydrogenase 2 (RALDH 2) (RalDH2) (EC 1.2.1.36) (Aldehyde dehydrogenase family 1 member A2) (Retinaldehyde-specific dehydrogenase type 2) (RALDH(II))	NA	1.1	NA	0.4	THP (16h)
Q01432	AMPD3	AMP deaminase 3 (EC 3.5.4.6) (AMP deaminase isoform E) (Erythrocyte AMP deaminase)	NA	1.2	NA	1.5	PBMC (16h), THP (16h)
Q5EBM0	CMPK2	UMP-CMP kinase 2, mitochondrial (EC 2.7.4.14) (Nucleoside-diphosphate kinase) (EC 2.7.4.6)	0.1	2.8	NA	2.8	PBMC (16h), THP (16h)
O15528	CYP27B1	25-hydroxyvitamin D-1 alpha hydroxylase, mitochondrial (EC 1.14.15.18) (25-OHD-1 alpha-hydroxylase) (25-hydroxyvitamin D(3) 1-alpha-hydroxylase) (VD3 1A hydroxylase) (Calcidiol 1-monooxygenase) (Cytochrome P450 subfamily XXVIIB polypeptide 1) (Cytochrome P450C1 alpha) (Cytochrome P450VD1-alpha) (Cytochrome p450 27B1)	NA	NA	NA	2.5	PBMC (16h)
O95786	DDX58	Antiviral innate immune response receptor RIG-I (DEAD box protein 58) (Probable ATP-dependent RNA helicase DDX58) (EC 3.6.4.13) (RIG-I-like receptor 1) (RLR-1) (Retinoic acid-inducible gene 1 protein) (RIG-1) (Retinoic acid-inducible gene I protein) (RIG-I)	0	2.95	NA	1.9	PBMC (16h), THP (16h)
Q8IY21	DDX60	Probable ATP-dependent RNA helicase DDX60 (EC 3.6.4.13) (DEAD box protein 60)	-0.1	1.1	NA	NA	THP (16h)
Q5H9U9	DDX60L	Probable ATP-dependent RNA helicase DDX60-like (EC 3.6.4.13) (DEAD box protein 60-like)	0	1.1	0.1	1.5	PBMC (16h), THP (16h)
Q8TDB6	DTX3L	E3 ubiquitin-protein ligase DTX3L (EC 2.3.2.27) (B-lymphoma- and BAL-associated protein) (Protein deltex-3-like) (RING-type E3 ubiquitin transferase DTX3L) (Rhysin-2) (Rhysin2)	0	1.55	0.2	NA	THP (16h)
Q9BYK8	HELZ2	Helicase with zinc finger domain 2 (ATP-dependent helicase PRIC285) (Helicase with zinc finger 2, transcriptional coactivator) (PPAR-alpha-interacting complex protein 285) (PPAR-gamma DNA-binding domain-interacting protein 1) (PDIP1) (PPAR-gamma DBD-interacting protein 1) (Peroxisomal proliferator-activated receptor A-interacting complex 285 kDa protein) (EC 3.6.4.-)	0.2	2.8	NA	2.5	PBMC (16h), THP (16h)
Q9UII4	HERC5	E3 ISG15--protein ligase HERC5 (EC 2.3.2.-) (Cyclin-E-binding protein 1) (HECT domain and RCC1-like domain-containing protein 5)	NA	4.5	NA	NA	THP (16h)
P52789	HK2	Hexokinase-2 (EC 2.7.1.1) (Hexokinase type II) (HK II) (Hexokinase-B) (Muscle form hexokinase)	0	1.3	0.4	0.8	THP (16h)
P05362	ICAM1	Intercellular adhesion molecule 1 (ICAM-1) (Major group rhinovirus receptor) (CD antigen CD54)	1.9	2.5	NA	NA	THP (16h), THP (4h)
Q9BYX4	IFIH1	Interferon-induced helicase C domain-containing protein 1 (EC 3.6.4.13) (Clinically amyopathic dermatomyositis autoantigen 140 kDa) (CADM-140 autoantigen) (Helicase with 2 CARD domains) (Helicard) (Interferon-induced with helicase C domain protein 1) (Melanoma differentiation-associated protein 5) (MDA-5) (Murabutide down-regulated protein) (RIG-I-like receptor 2) (RLR-2) (RNA helicase-DEAD box protein 116)	0.25	3.3	0.2	2.35	PBMC (16h), THP (16h)
P09913	IFIT2	Interferon-induced protein with tetratricopeptide repeats 2 (IFIT-2) (ISG-54 K) (Interferon-induced 54 kDa protein) (IFI-54K) (P54)	NA	5.35	NA	3.5	PBMC (16h), THP (16h)
O14879	IFIT3	Interferon-induced protein with tetratricopeptide repeats 3 (IFIT-3) (CIG49) (ISG-60) (Interferon-induced 60 kDa protein) (IFI-60K) (Interferon-induced protein with tetratricopeptide repeats 4) (IFIT-4) (Retinoic acid-induced gene G protein) (P60) (RIG-G)	NA	4.3	NA	3	PBMC (16h), THP (16h)
Q13325	IFIT5	Interferon-induced protein with tetratricopeptide repeats 5 (IFIT-5) (Interferon-induced 58 kDa protein) (Retinoic acid- and interferon-inducible 58 kDa protein) (P58)	NA	1.7	NA	NA	THP (16h)
Q00978	IRF9	Interferon regulatory factor 9 (IRF-9) (IFN-alpha-responsive transcription factor subunit) (ISGF3 p48 subunit) (Interferon-stimulated gene factor 3 gamma) (ISGF-3 gamma) (Transcriptional regulator ISGF3 subunit gamma)	NA	1.7	NA	NA	THP (16h)
Q16719	KYNU	Kynureninase (EC 3.7.1.3) (L-kynurenine hydrolase)	0.1	1.35	0.1	0.8	THP (16h)
Q9UDY8	MALT1	Mucosa-associated lymphoid tissue lymphoma translocation protein 1 (EC 3.4.22.-) (MALT lymphoma-associated translocation) (Paracaspase)	0.2	1.1	NA	NA	THP (16h)
Q8IZK6	MCOLN2	Mucolipin-2 (Transient receptor potential channel mucolipin 2) (TRPML2)	NA	1.8	NA	NA	THP (16h)
O15553	MEFV	Pyrin (Marenostrin)	0.3	1.85	NA	NA	THP (16h)
P20591	MX1	Interferon-induced GTP-binding protein Mx1 (Interferon-induced protein p78) (IFI-78K) (Interferon-regulated resistance GTP-binding protein MxA) (Myxoma resistance protein 1) (Myxovirus resistance protein 1) [Cleaved into: Interferon-induced GTP-binding protein Mx1, N-terminally processed]	NA	NA	0.3	3.7	PBMC (16h)
P20592	MX2	Interferon-induced GTP-binding protein Mx2 (Interferon-regulated resistance GTP-binding protein MxB) (Myxovirus resistance protein 2) (p78-related protein)	NA	3.6	NA	NA	THP (16h)
O95544	NADK	NAD kinase (EC 2.7.1.23) (Poly(P)/ATP NAD kinase)	NA	1.4	NA	NA	THP (16h)
P43490	NAMPT	Nicotinamide phosphoribosyltransferase (NAmPRTase) (Nampt) (EC 2.4.2.12) (Pre-B-cell colony-enhancing factor 1) (Pre-B cell-enhancing factor) (Visfatin)	NA	1.2	NA	NA	THP (16h)
Q00653	NFKB2	Nuclear factor NF-kappa-B p100 subunit (DNA-binding factor KBF2) (H2TF1) (Lymphocyte translocation chromosome 10 protein) (Nuclear factor of kappa light polypeptide gene enhancer in B-cells 2) (Oncogene Lyt-10) (Lyt10) [Cleaved into: Nuclear factor NF-kappa-B p52 subunit]	0.8	1.85	NA	2.2	PBMC (16h), THP (16h)
Q15653	NFKBIB	NF-kappa-B inhibitor beta (NF-kappa-BIB) (I-kappa-B-beta) (IkB-B) (IkB-beta) (IkappaBbeta) (Thyroid receptor-interacting protein 9) (TR-interacting protein 9) (TRIP-9)	-1.1	-0.8	NA	NA	THP (4h)
Q9Y5A7	NUB1	NEDD8 ultimate buster 1 (Negative regulator of ubiquitin-like proteins 1) (Renal carcinoma antigen NY-REN-18)	NA	1.3	NA	NA	THP (16h)
P00973	OAS1	2'-5'-oligoadenylate synthase 1 ((2-5')oligo(A) synthase 1) (2-5A synthase 1) (EC 2.7.7.84) (E18/E16) (p46/p42 OAS)	0.1	2.9	NA	1.9	PBMC (16h), THP (16h)
P29728	OAS2	2'-5'-oligoadenylate synthase 2 ((2-5')oligo(A) synthase 2) (2-5A synthase 2) (EC 2.7.7.84) (p69 OAS / p71 OAS) (p69OAS / p71OAS)	-0.1	2.1	NA	1.9	PBMC (16h), THP (16h)
Q9Y6K5	OAS3	2'-5'-oligoadenylate synthase 3 ((2-5')oligo(A) synthase 3) (2-5A synthase 3) (EC 2.7.7.84) (p100 OAS) (p100OAS)	-0.1	1.7	NA	1.3	PBMC (16h), THP (16h)
Q15646	OASL	2'-5'-oligoadenylate synthase-like protein (2'-5'-OAS-related protein) (2'-5'-OAS-RP) (59 kDa 2'-5'-oligoadenylate synthase-like protein) (Thyroid receptor-interacting protein 14) (TR-interacting protein 14) (TRIP-14) (p59 OASL) (p59OASL)	NA	4.1	NA	NA	THP (16h)
Q53GL7	PARP10	Protein mono-ADP-ribosyltransferase PARP10 (EC 2.4.2.-) (ADP-ribosyltransferase diphtheria toxin-like 10) (ARTD10) (Poly [ADP-ribose] polymerase 10) (PARP-10)	-0.1	1.1	0.15	1.1	PBMC (16h), THP (16h)
Q9H0J9	PARP12	Protein mono-ADP-ribosyltransferase PARP12 (EC 2.4.2.-) (ADP-ribosyltransferase diphtheria toxin-like 12) (ARTD12) (Poly [ADP-ribose] polymerase 12) (PARP-12) (Zinc finger CCCH domain-containing protein 1)	-0.15	1.4	NA	0.4	THP (16h)
Q460N5	PARP14	Protein mono-ADP-ribosyltransferase PARP14 (EC 2.4.2.-) (ADP-ribosyltransferase diphtheria toxin-like 8) (ARTD8) (B aggressive lymphoma protein 2) (Poly [ADP-ribose] polymerase 14) (PARP-14)	NA	2	0.1	1.1	PBMC (16h), THP (16h)
Q8IXQ6	PARP9	Protein mono-ADP-ribosyltransferase PARP9 (EC 2.4.2.-) (ADP-ribosyltransferase diphtheria toxin-like 9) (ARTD9) (B aggressive lymphoma protein) (Poly [ADP-ribose] polymerase 9) (PARP-9)	0	1.85	0.2	1.1	PBMC (16h), THP (16h)
P00749	PLAU	Urokinase-type plasminogen activator (U-plasminogen activator) (uPA) (EC 3.4.21.73) [Cleaved into: Urokinase-type plasminogen activator long chain A; Urokinase-type plasminogen activator short chain A; Urokinase-type plasminogen activator chain B]	1.3	NA	NA	NA	THP (4h)
O15162	PLSCR1	Phospholipid scramblase 1 (PL scramblase 1) (Ca(2+)-dependent phospholipid scramblase 1) (Erythrocyte phospholipid scramblase) (Mg(2+)-dependent nuclease) (EC 3.1.-.-) (MmTRA1b)	NA	1.7	NA	NA	THP (16h)
P29590	PML	Protein PML (E3 SUMO-protein ligase PML) (EC 2.3.2.-) (Promyelocytic leukemia protein) (RING finger protein 71) (RING-type E3 SUMO transferase PML) (Tripartite motif-containing protein 19) (TRIM19)	0.05	1.1	0.2	0.7	THP (16h)
Q8TCS8	PNPT1	Polyribonucleotide nucleotidyltransferase 1, mitochondrial (EC 2.7.7.8) (3'-5' RNA exonuclease OLD35) (PNPase old-35) (Polynucleotide phosphorylase 1) (PNPase 1) (Polynucleotide phosphorylase-like protein)	NA	1.1	NA	NA	THP (16h)
Q9H939	PSTPIP2	Proline-serine-threonine phosphatase-interacting protein 2 (PEST phosphatase-interacting protein 2)	NA	NA	NA	1.6	PBMC (16h)
Q01201	RELB	Transcription factor RelB (I-Rel)	1	1.85	NA	NA	THP (16h)
Q14699	RFTN1	Raftlin (Cell migration-inducing gene 2 protein) (Raft-linking protein)	NA	1.2	NA	0.5	THP (16h)
Q63HN8	RNF213	E3 ubiquitin-protein ligase RNF213 (EC 2.3.2.27) (EC 3.6.4.-) (ALK lymphoma oligomerization partner on chromosome 17) (Mysterin) (RING finger protein 213) (RING-type E3 ubiquitin transferase RNF213)	-0.1	1.35	0.1	1.2	PBMC (16h), THP (16h)
Q5K651	SAMD9	Sterile alpha motif domain-containing protein 9 (SAM domain-containing protein 9)	-0.05	1.35	NA	1.2	PBMC (16h), THP (16h)
Q8IVG5	SAMD9L	Sterile alpha motif domain-containing protein 9-like (SAM domain-containing protein 9-like)	0.1	1.6	NA	1.4	PBMC (16h), THP (16h)
Q9HB58	SP110	Sp110 nuclear body protein (Interferon-induced protein 41/75) (Speckled 110 kDa) (Transcriptional coactivator Sp110)	NA	1.9	NA	NA	THP (16h)
Q13501	SQSTM1	Sequestosome-1 (EBI3-associated protein of 60 kDa) (EBIAP) (p60) (Phosphotyrosine-independent ligand for the Lck SH2 domain of 62 kDa) (Ubiquitin-binding protein p62)	0.8	1.7	NA	NA	THP (16h)
P12931	SRC	Proto-oncogene tyrosine-protein kinase Src (EC 2.7.10.2) (Proto-oncogene c-Src) (pp60c-src) (p60-Src)	0.5	1.2	NA	0.7	THP (16h)
P42224	STAT1	Signal transducer and activator of transcription 1-alpha/beta (Transcription factor ISGF-3 components p91/p84)	-0.1	1.6	0.1	1.3	PBMC (16h), THP (16h)
P52630	STAT2	Signal transducer and activator of transcription 2 (p113)	-0.3	1.3	0	NA	THP (16h)
Q03518	TAP1	Antigen peptide transporter 1 (APT1) (EC 7.4.2.-) (ATP-binding cassette sub-family B member 2) (Peptide supply factor 1) (Peptide transporter PSF1) (PSF-1) (Peptide transporter TAP1) (Peptide transporter involved in antigen processing 1) (Really interesting new gene 4 protein) (RING4)	-0.1	1.3	NA	NA	THP (16h)
Q03169	TNFAIP2	Tumor necrosis factor alpha-induced protein 2 (TNF alpha-induced protein 2) (Primary response gene B94 protein)	1.05	1.3	NA	NA	THP (16h), THP (4h)
P21580	TNFAIP3	Tumor necrosis factor alpha-induced protein 3 (TNF alpha-induced protein 3) (EC 2.3.2.-) (EC 3.4.19.12) (OTU domain-containing protein 7C) (Putative DNA-binding protein A20) (Zinc finger protein A20) [Cleaved into: A20p50; A20p37]	1.9	2	1.05	NA	PBMC (4h), THP (16h), THP (4h)
O14545	TRAFD1	TRAF-type zinc finger domain-containing protein 1 (Protein FLN29)	-0.2	1.5	NA	NA	THP (16h)
Q8IYM9	TRIM22	E3 ubiquitin-protein ligase TRIM22 (EC 2.3.2.27) (50 kDa-stimulated trans-acting factor) (RING finger protein 94) (RING-type E3 ubiquitin transferase TRIM22) (Staf-50) (Tripartite motif-containing protein 22)	NA	3.75	NA	NA	THP (16h)
P23381	WARS1	Tryptophan--tRNA ligase, cytoplasmic (EC 6.1.1.2) (Interferon-induced protein 53) (IFP53) (Tryptophanyl-tRNA synthetase) (TrpRS) (hWRS) [Cleaved into: T1-TrpRS; T2-TrpRS]	-0.1	1.1	NA	0.7	THP (16h)
P26651	ZFP36	mRNA decay activator protein ZFP36 (G0/G1 switch regulatory protein 24) (Growth factor-inducible nuclear protein NUP475) (Tristetraprolin) (Zinc finger protein 36) (Zfp-36)	1.4	NA	NA	NA	THP (4h)
Q9P2E3	ZNFX1	NFX1-type zinc finger-containing protein 1	0.2	1.1	0.3	0.6	THP (16h)

### Sheet: reactivity
Table S6. Summary of inferred changes in reactivity upon Mtb infection. (Median log2R is given. NA = not quantified. Cysteine sites separated by a semicolon (;) are in the same tryptic peptide, sites separated by a vertical bar (|) are in different tryptic peptides.)
				condition
protein	gene	site	description	THP (4h)	THP (16h)	PBMC (4h)	PBMC (16h)	condition that reactivity change is observed in
A2RRP1	NBAS	108	Neuroblastoma-amplified sequence (Neuroblastoma-amplified gene protein)	0	NA	NA	NA
A2RRP1	NBAS	406	Neuroblastoma-amplified sequence (Neuroblastoma-amplified gene protein)	-0.1	0	0.3	0.3
A2RRP1	NBAS	802;807	Neuroblastoma-amplified sequence (Neuroblastoma-amplified gene protein)	0.1	NA	NA	0.1
A2RRP1	NBAS	862	Neuroblastoma-amplified sequence (Neuroblastoma-amplified gene protein)	NA	-0.1	NA	0.2
A2RRP1	NBAS	1002;1009;1011;1017;998	Neuroblastoma-amplified sequence (Neuroblastoma-amplified gene protein)	NA	0	NA	NA
A2RRP1	NBAS	1248;1255	Neuroblastoma-amplified sequence (Neuroblastoma-amplified gene protein)	0	-0.1	0.2	0
A2RRP1	NBAS	1319	Neuroblastoma-amplified sequence (Neuroblastoma-amplified gene protein)	0.1	NA	NA	NA
A2RRP1	NBAS	1453	Neuroblastoma-amplified sequence (Neuroblastoma-amplified gene protein)	-0.1	-0.2	0.3	-0.6	PBMC (16h)
A2RRP1	NBAS	1594	Neuroblastoma-amplified sequence (Neuroblastoma-amplified gene protein)	-0.3	-0.2	NA	-0.7	PBMC (16h)
A2RRP1	NBAS	2303	Neuroblastoma-amplified sequence (Neuroblastoma-amplified gene protein)	-0.2	NA	NA	-0.1
A6NHR9	SMCHD1	59;61	Structural maintenance of chromosomes flexible hinge domain-containing protein 1 (SMC hinge domain-containing protein 1) (EC 3.6.1.-)	0	0.4	0.3	0.6	PBMC (16h)
A6NHR9	SMCHD1	444	Structural maintenance of chromosomes flexible hinge domain-containing protein 1 (SMC hinge domain-containing protein 1) (EC 3.6.1.-)	0	0.4	NA	NA
A6NHR9	SMCHD1	492	Structural maintenance of chromosomes flexible hinge domain-containing protein 1 (SMC hinge domain-containing protein 1) (EC 3.6.1.-)	0.2	0.5	NA	NA
A6NHR9	SMCHD1	505	Structural maintenance of chromosomes flexible hinge domain-containing protein 1 (SMC hinge domain-containing protein 1) (EC 3.6.1.-)	-0.1	0.5	0.2	NA
A6NHR9	SMCHD1	897	Structural maintenance of chromosomes flexible hinge domain-containing protein 1 (SMC hinge domain-containing protein 1) (EC 3.6.1.-)	0.1	0.4	NA	NA
A6NHR9	SMCHD1	970	Structural maintenance of chromosomes flexible hinge domain-containing protein 1 (SMC hinge domain-containing protein 1) (EC 3.6.1.-)	0	0.4	NA	0
A6NHR9	SMCHD1	985	Structural maintenance of chromosomes flexible hinge domain-containing protein 1 (SMC hinge domain-containing protein 1) (EC 3.6.1.-)	NA	0.8	NA	NA
A6NHR9	SMCHD1	1018	Structural maintenance of chromosomes flexible hinge domain-containing protein 1 (SMC hinge domain-containing protein 1) (EC 3.6.1.-)	0	0.4	NA	0.1
A6NHR9	SMCHD1	1235	Structural maintenance of chromosomes flexible hinge domain-containing protein 1 (SMC hinge domain-containing protein 1) (EC 3.6.1.-)	-0.1	0.2	NA	NA
A6NHR9	SMCHD1	1286	Structural maintenance of chromosomes flexible hinge domain-containing protein 1 (SMC hinge domain-containing protein 1) (EC 3.6.1.-)	0	0.5	NA	NA
A6NHR9	SMCHD1	1433	Structural maintenance of chromosomes flexible hinge domain-containing protein 1 (SMC hinge domain-containing protein 1) (EC 3.6.1.-)	0	0.5	0.3	-0.4
A6NHR9	SMCHD1	1445	Structural maintenance of chromosomes flexible hinge domain-containing protein 1 (SMC hinge domain-containing protein 1) (EC 3.6.1.-)	-0.1	NA	NA	NA
A6NHR9	SMCHD1	1656	Structural maintenance of chromosomes flexible hinge domain-containing protein 1 (SMC hinge domain-containing protein 1) (EC 3.6.1.-)	0	0.5	0.4	NA
A6NHR9	SMCHD1	1710	Structural maintenance of chromosomes flexible hinge domain-containing protein 1 (SMC hinge domain-containing protein 1) (EC 3.6.1.-)	0	0.4	0.2	-0.1
A6NHR9	SMCHD1	1856	Structural maintenance of chromosomes flexible hinge domain-containing protein 1 (SMC hinge domain-containing protein 1) (EC 3.6.1.-)	-0.2	0.2	NA	NA
A6NHR9	SMCHD1	1899	Structural maintenance of chromosomes flexible hinge domain-containing protein 1 (SMC hinge domain-containing protein 1) (EC 3.6.1.-)	0	0.5	NA	NA
A6NHR9	SMCHD1	1982	Structural maintenance of chromosomes flexible hinge domain-containing protein 1 (SMC hinge domain-containing protein 1) (EC 3.6.1.-)	0.1	0.6	NA	NA
O00429	DNM1L	300	Dynamin-1-like protein (EC 3.6.5.5) (Dnm1p/Vps1p-like protein) (DVLP) (Dynamin family member proline-rich carboxyl-terminal domain less) (Dymple) (Dynamin-like protein) (Dynamin-like protein 4) (Dynamin-like protein IV) (HdynIV) (Dynamin-related protein 1)	0	-0.2	0.2	NA
O00429	DNM1L	345	Dynamin-1-like protein (EC 3.6.5.5) (Dnm1p/Vps1p-like protein) (DVLP) (Dynamin family member proline-rich carboxyl-terminal domain less) (Dymple) (Dynamin-like protein) (Dynamin-like protein 4) (Dynamin-like protein IV) (HdynIV) (Dynamin-related protein 1)	-0.1	-0.2	0.1	0.5
O00429	DNM1L	361	Dynamin-1-like protein (EC 3.6.5.5) (Dnm1p/Vps1p-like protein) (DVLP) (Dynamin family member proline-rich carboxyl-terminal domain less) (Dymple) (Dynamin-like protein) (Dynamin-like protein 4) (Dynamin-like protein IV) (HdynIV) (Dynamin-related protein 1)	-0.1	-0.2	0.1	0.2
O00429	DNM1L	367	Dynamin-1-like protein (EC 3.6.5.5) (Dnm1p/Vps1p-like protein) (DVLP) (Dynamin family member proline-rich carboxyl-terminal domain less) (Dymple) (Dynamin-like protein) (Dynamin-like protein 4) (Dynamin-like protein IV) (HdynIV) (Dynamin-related protein 1)	-0.2	-0.3	0.1	0
O00429	DNM1L	431	Dynamin-1-like protein (EC 3.6.5.5) (Dnm1p/Vps1p-like protein) (DVLP) (Dynamin family member proline-rich carboxyl-terminal domain less) (Dymple) (Dynamin-like protein) (Dynamin-like protein 4) (Dynamin-like protein IV) (HdynIV) (Dynamin-related protein 1)	0	-0.2	NA	0.2
O00429	DNM1L	446	Dynamin-1-like protein (EC 3.6.5.5) (Dnm1p/Vps1p-like protein) (DVLP) (Dynamin family member proline-rich carboxyl-terminal domain less) (Dymple) (Dynamin-like protein) (Dynamin-like protein 4) (Dynamin-like protein IV) (HdynIV) (Dynamin-related protein 1)	0.2	NA	NA	NA
O00429	DNM1L	470	Dynamin-1-like protein (EC 3.6.5.5) (Dnm1p/Vps1p-like protein) (DVLP) (Dynamin family member proline-rich carboxyl-terminal domain less) (Dymple) (Dynamin-like protein) (Dynamin-like protein 4) (Dynamin-like protein IV) (HdynIV) (Dynamin-related protein 1)	NA	-0.7	NA	0.4
O00429	DNM1L	505	Dynamin-1-like protein (EC 3.6.5.5) (Dnm1p/Vps1p-like protein) (DVLP) (Dynamin family member proline-rich carboxyl-terminal domain less) (Dymple) (Dynamin-like protein) (Dynamin-like protein 4) (Dynamin-like protein IV) (HdynIV) (Dynamin-related protein 1)	0	-0.8	NA	0.4	THP (16h)
O00429	DNM1L	644	Dynamin-1-like protein (EC 3.6.5.5) (Dnm1p/Vps1p-like protein) (DVLP) (Dynamin family member proline-rich carboxyl-terminal domain less) (Dymple) (Dynamin-like protein) (Dynamin-like protein 4) (Dynamin-like protein IV) (HdynIV) (Dynamin-related protein 1)	-0.1	-0.2	0	0.2
O00541	PES1	38	Pescadillo homolog	-0.1	0.1	NA	NA
O00541	PES1	153;161	Pescadillo homolog	NA	-0.3	NA	-0.1
O00541	PES1	272	Pescadillo homolog	0	-0.1	NA	NA
O00541	PES1	361	Pescadillo homolog	-0.1	0	NA	0.6	PBMC (16h)
O00541	PES1	391	Pescadillo homolog	-0.1	-0.1	NA	-0.1
O00743	PPP6C	129	Serine/threonine-protein phosphatase 6 catalytic subunit (PP6C) (EC 3.1.3.16) [Cleaved into: Serine/threonine-protein phosphatase 6 catalytic subunit, N-terminally processed]	-0.1	0	NA	0.2	PBMC (16h)
O00743	PPP6C	192	Serine/threonine-protein phosphatase 6 catalytic subunit (PP6C) (EC 3.1.3.16) [Cleaved into: Serine/threonine-protein phosphatase 6 catalytic subunit, N-terminally processed]	0	0.2	NA	NA
O00743	PPP6C	262	Serine/threonine-protein phosphatase 6 catalytic subunit (PP6C) (EC 3.1.3.16) [Cleaved into: Serine/threonine-protein phosphatase 6 catalytic subunit, N-terminally processed]	-0.1	-0.1	NA	-0.8
O00743	PPP6C	265	Serine/threonine-protein phosphatase 6 catalytic subunit (PP6C) (EC 3.1.3.16) [Cleaved into: Serine/threonine-protein phosphatase 6 catalytic subunit, N-terminally processed]	-0.3	-0.1	NA	-0.5
O15091	PRORP	348;351	Mitochondrial ribonuclease P catalytic subunit (EC 3.1.26.5) (Mitochondrial ribonuclease P protein 3) (Mitochondrial RNase P protein 3) (Protein only RNase P catalytic subunit)	-0.3	0	0.3	-0.4
O15091	PRORP	367	Mitochondrial ribonuclease P catalytic subunit (EC 3.1.26.5) (Mitochondrial ribonuclease P protein 3) (Mitochondrial RNase P protein 3) (Protein only RNase P catalytic subunit)	NA	NA	NA	0.4	PBMC (16h)
O15091	PRORP	568;570	Mitochondrial ribonuclease P catalytic subunit (EC 3.1.26.5) (Mitochondrial ribonuclease P protein 3) (Mitochondrial RNase P protein 3) (Protein only RNase P catalytic subunit)	-0.2	0	0.3	NA
O15091	PRORP	578	Mitochondrial ribonuclease P catalytic subunit (EC 3.1.26.5) (Mitochondrial ribonuclease P protein 3) (Mitochondrial RNase P protein 3) (Protein only RNase P catalytic subunit)	-0.2	-0.1	0.3	-0.6
O15247	CLIC2	30;33	Chloride intracellular channel protein 2 (XAP121)	NA	NA	NA	0.7
O15247	CLIC2	114	Chloride intracellular channel protein 2 (XAP121)	NA	NA	NA	0.6
O15247	CLIC2	229	Chloride intracellular channel protein 2 (XAP121)	NA	NA	NA	1.3	PBMC (16h)
O43148	RNMT	73	mRNA cap guanine-N7 methyltransferase (EC 2.1.1.56) (RG7MT1) (mRNA (guanine-N(7))-methyltransferase) (mRNA cap methyltransferase) (hCMT1) (hMet) (hcm1p)	NA	NA	NA	-0.5	PBMC (16h)
O43148	RNMT	206	mRNA cap guanine-N7 methyltransferase (EC 2.1.1.56) (RG7MT1) (mRNA (guanine-N(7))-methyltransferase) (mRNA cap methyltransferase) (hCMT1) (hMet) (hcm1p)	-0.1	0	NA	0.1
O43148	RNMT	225	mRNA cap guanine-N7 methyltransferase (EC 2.1.1.56) (RG7MT1) (mRNA (guanine-N(7))-methyltransferase) (mRNA cap methyltransferase) (hCMT1) (hMet) (hcm1p)	-0.1	-0.1	NA	NA
O43148	RNMT	356	mRNA cap guanine-N7 methyltransferase (EC 2.1.1.56) (RG7MT1) (mRNA (guanine-N(7))-methyltransferase) (mRNA cap methyltransferase) (hCMT1) (hMet) (hcm1p)	0	0	NA	0.2
O43175	PHGDH	18;19	D-3-phosphoglycerate dehydrogenase (3-PGDH) (EC 1.1.1.95) (2-oxoglutarate reductase) (EC 1.1.1.399) (Malate dehydrogenase) (EC 1.1.1.37)	-0.1	0	NA	0.4
O43175	PHGDH	234	D-3-phosphoglycerate dehydrogenase (3-PGDH) (EC 1.1.1.95) (2-oxoglutarate reductase) (EC 1.1.1.399) (Malate dehydrogenase) (EC 1.1.1.37)	-0.3	0	NA	-0.2	PBMC (16h)
O43175	PHGDH	254	D-3-phosphoglycerate dehydrogenase (3-PGDH) (EC 1.1.1.95) (2-oxoglutarate reductase) (EC 1.1.1.399) (Malate dehydrogenase) (EC 1.1.1.37)	0.1	0.2	NA	NA
O43175	PHGDH	281	D-3-phosphoglycerate dehydrogenase (3-PGDH) (EC 1.1.1.95) (2-oxoglutarate reductase) (EC 1.1.1.399) (Malate dehydrogenase) (EC 1.1.1.37)	0	0	NA	0.5
O43175	PHGDH	295	D-3-phosphoglycerate dehydrogenase (3-PGDH) (EC 1.1.1.95) (2-oxoglutarate reductase) (EC 1.1.1.399) (Malate dehydrogenase) (EC 1.1.1.37)	-0.2	-0.1	NA	NA
O43175	PHGDH	369	D-3-phosphoglycerate dehydrogenase (3-PGDH) (EC 1.1.1.95) (2-oxoglutarate reductase) (EC 1.1.1.399) (Malate dehydrogenase) (EC 1.1.1.37)	0	-0.2	NA	NA
O60333	KIF1B	356	Kinesin-like protein KIF1B (Klp)	-0.1	NA	0.3	NA
O60333	KIF1B	600	Kinesin-like protein KIF1B (Klp)	0	NA	NA	0.7	PBMC (16h)
O60333	KIF1B	1447	Kinesin-like protein KIF1B (Klp)	NA	NA	0.1	0.2
O60333	KIF1B	1585	Kinesin-like protein KIF1B (Klp)	NA	NA	NA	-0.2
O60333	KIF1B	1771	Kinesin-like protein KIF1B (Klp)	NA	NA	0.1	NA
O60333	KIF1B	1810	Kinesin-like protein KIF1B (Klp)	-0.2	NA	0	-0.4
O75592	MYCBP2	114	E3 ubiquitin-protein ligase MYCBP2 (EC 2.3.2.33) (Myc-binding protein 2) (Protein associated with Myc)	-0.4	-0.2	NA	NA
O75592	MYCBP2	119	E3 ubiquitin-protein ligase MYCBP2 (EC 2.3.2.33) (Myc-binding protein 2) (Protein associated with Myc)	-0.1	-0.1	NA	NA
O75592	MYCBP2	607	E3 ubiquitin-protein ligase MYCBP2 (EC 2.3.2.33) (Myc-binding protein 2) (Protein associated with Myc)	-0.1	NA	NA	NA
O75592	MYCBP2	900	E3 ubiquitin-protein ligase MYCBP2 (EC 2.3.2.33) (Myc-binding protein 2) (Protein associated with Myc)	-0.1	0	NA	NA
O75592	MYCBP2	1064;1074	E3 ubiquitin-protein ligase MYCBP2 (EC 2.3.2.33) (Myc-binding protein 2) (Protein associated with Myc)	-0.1	0	-0.1	-0.3
O75592	MYCBP2	1111	E3 ubiquitin-protein ligase MYCBP2 (EC 2.3.2.33) (Myc-binding protein 2) (Protein associated with Myc)	0	0.1	NA	-0.5
O75592	MYCBP2	1131	E3 ubiquitin-protein ligase MYCBP2 (EC 2.3.2.33) (Myc-binding protein 2) (Protein associated with Myc)	-0.1	-0.1	0.2	NA
O75592	MYCBP2	1868	E3 ubiquitin-protein ligase MYCBP2 (EC 2.3.2.33) (Myc-binding protein 2) (Protein associated with Myc)	-0.1	0.1	NA	NA
O75592	MYCBP2	2006	E3 ubiquitin-protein ligase MYCBP2 (EC 2.3.2.33) (Myc-binding protein 2) (Protein associated with Myc)	-0.1	-0.1	NA	NA
O75592	MYCBP2	2131	E3 ubiquitin-protein ligase MYCBP2 (EC 2.3.2.33) (Myc-binding protein 2) (Protein associated with Myc)	0.1	-0.2	NA	NA
O75592	MYCBP2	2243	E3 ubiquitin-protein ligase MYCBP2 (EC 2.3.2.33) (Myc-binding protein 2) (Protein associated with Myc)	-0.3	-0.1	NA	NA
O75592	MYCBP2	2662	E3 ubiquitin-protein ligase MYCBP2 (EC 2.3.2.33) (Myc-binding protein 2) (Protein associated with Myc)	-0.2	0.1	0	-0.1
O75592	MYCBP2	3152	E3 ubiquitin-protein ligase MYCBP2 (EC 2.3.2.33) (Myc-binding protein 2) (Protein associated with Myc)	NA	0	NA	NA
O75592	MYCBP2	3354	E3 ubiquitin-protein ligase MYCBP2 (EC 2.3.2.33) (Myc-binding protein 2) (Protein associated with Myc)	NA	NA	NA	-0.6
O75592	MYCBP2	3748	E3 ubiquitin-protein ligase MYCBP2 (EC 2.3.2.33) (Myc-binding protein 2) (Protein associated with Myc)	-0.3	NA	NA	NA
O75592	MYCBP2	3786	E3 ubiquitin-protein ligase MYCBP2 (EC 2.3.2.33) (Myc-binding protein 2) (Protein associated with Myc)	-0.1	0	0.1	NA
O75592	MYCBP2	3856	E3 ubiquitin-protein ligase MYCBP2 (EC 2.3.2.33) (Myc-binding protein 2) (Protein associated with Myc)	0	-0.1	NA	NA
O75592	MYCBP2	3932	E3 ubiquitin-protein ligase MYCBP2 (EC 2.3.2.33) (Myc-binding protein 2) (Protein associated with Myc)	NA	0	NA	NA
O75592	MYCBP2	4437;4440	E3 ubiquitin-protein ligase MYCBP2 (EC 2.3.2.33) (Myc-binding protein 2) (Protein associated with Myc)	-0.1	0.1	NA	0
O75592	MYCBP2	4506	E3 ubiquitin-protein ligase MYCBP2 (EC 2.3.2.33) (Myc-binding protein 2) (Protein associated with Myc)	-0.2	-0.2	NA	-0.2
O75592	MYCBP2	4520	E3 ubiquitin-protein ligase MYCBP2 (EC 2.3.2.33) (Myc-binding protein 2) (Protein associated with Myc)	0	0	NA	0.3
O75592	MYCBP2	4537;4540;4549	E3 ubiquitin-protein ligase MYCBP2 (EC 2.3.2.33) (Myc-binding protein 2) (Protein associated with Myc)	-0.1	0.1	0.2	0.2
O75592	MYCBP2	4600	E3 ubiquitin-protein ligase MYCBP2 (EC 2.3.2.33) (Myc-binding protein 2) (Protein associated with Myc)	-0.2	NA	NA	NA
O75592	MYCBP2	4614;4631;4634	E3 ubiquitin-protein ligase MYCBP2 (EC 2.3.2.33) (Myc-binding protein 2) (Protein associated with Myc)	0	0.1	0.2	0.5	PBMC (16h)
O76021	RSL1D1	47	Ribosomal L1 domain-containing protein 1 (CATX-11) (Cellular senescence-inhibited gene protein) (Protein PBK1)	-0.2	0	NA	0.3
O76021	RSL1D1	96	Ribosomal L1 domain-containing protein 1 (CATX-11) (Cellular senescence-inhibited gene protein) (Protein PBK1)	0	0.2	NA	NA
O76021	RSL1D1	197	Ribosomal L1 domain-containing protein 1 (CATX-11) (Cellular senescence-inhibited gene protein) (Protein PBK1)	0.1	0.2	NA	0.6
O76021	RSL1D1	211	Ribosomal L1 domain-containing protein 1 (CATX-11) (Cellular senescence-inhibited gene protein) (Protein PBK1)	-0.3	-0.1	NA	-0.4	PBMC (16h)
O94832	MYO1D	143	Unconventional myosin-Id	NA	NA	0.3	NA
O94832	MYO1D	353	Unconventional myosin-Id	NA	NA	NA	0
O94832	MYO1D	606	Unconventional myosin-Id	NA	NA	0	NA
O94832	MYO1D	666	Unconventional myosin-Id	NA	NA	0.1	0.1
O94832	MYO1D	977	Unconventional myosin-Id	NA	NA	0.3	-0.7	PBMC (16h)
O95352	ATG7	80;81	Ubiquitin-like modifier-activating enzyme ATG7 (ATG12-activating enzyme E1 ATG7) (Autophagy-related protein 7) (APG7-like) (hAGP7) (Ubiquitin-activating enzyme E1-like protein)	-0.3	-0.3	0.1	0.1
O95352	ATG7	182;188	Ubiquitin-like modifier-activating enzyme ATG7 (ATG12-activating enzyme E1 ATG7) (Autophagy-related protein 7) (APG7-like) (hAGP7) (Ubiquitin-activating enzyme E1-like protein)	-0.3	NA	NA	NA
O95352	ATG7	235	Ubiquitin-like modifier-activating enzyme ATG7 (ATG12-activating enzyme E1 ATG7) (Autophagy-related protein 7) (APG7-like) (hAGP7) (Ubiquitin-activating enzyme E1-like protein)	-0.2	NA	NA	NA
O95352	ATG7	298	Ubiquitin-like modifier-activating enzyme ATG7 (ATG12-activating enzyme E1 ATG7) (Autophagy-related protein 7) (APG7-like) (hAGP7) (Ubiquitin-activating enzyme E1-like protein)	-0.1	-0.2	0.3	0.4
O95352	ATG7	358;368	Ubiquitin-like modifier-activating enzyme ATG7 (ATG12-activating enzyme E1 ATG7) (Autophagy-related protein 7) (APG7-like) (hAGP7) (Ubiquitin-activating enzyme E1-like protein)	-0.1	-0.3	0.4	1	PBMC (16h)
O95352	ATG7	406	Ubiquitin-like modifier-activating enzyme ATG7 (ATG12-activating enzyme E1 ATG7) (Autophagy-related protein 7) (APG7-like) (hAGP7) (Ubiquitin-activating enzyme E1-like protein)	-0.1	-0.3	0.4	0.7
O95352	ATG7	524	Ubiquitin-like modifier-activating enzyme ATG7 (ATG12-activating enzyme E1 ATG7) (Autophagy-related protein 7) (APG7-like) (hAGP7) (Ubiquitin-activating enzyme E1-like protein)	0	-0.2	0.3	0.6
O95352	ATG7	550;553	Ubiquitin-like modifier-activating enzyme ATG7 (ATG12-activating enzyme E1 ATG7) (Autophagy-related protein 7) (APG7-like) (hAGP7) (Ubiquitin-activating enzyme E1-like protein)	0	-0.1	0.2	0.2
O95352	ATG7	646;649	Ubiquitin-like modifier-activating enzyme ATG7 (ATG12-activating enzyme E1 ATG7) (Autophagy-related protein 7) (APG7-like) (hAGP7) (Ubiquitin-activating enzyme E1-like protein)	-0.2	0	0.3	0.3
P05107	ITGB2	33;36;43;46	Integrin beta-2 (Cell surface adhesion glycoproteins LFA-1/CR3/p150,95 subunit beta) (Complement receptor C3 subunit beta) (CD antigen CD18)	-0.1	0	0.2	-0.1
P05107	ITGB2	62	Integrin beta-2 (Cell surface adhesion glycoproteins LFA-1/CR3/p150,95 subunit beta) (Complement receptor C3 subunit beta) (CD antigen CD18)	NA	-0.2	NA	NA
P05107	ITGB2	73	Integrin beta-2 (Cell surface adhesion glycoproteins LFA-1/CR3/p150,95 subunit beta) (Complement receptor C3 subunit beta) (CD antigen CD18)	-0.1	0.3	NA	NA
P05107	ITGB2	191;198	Integrin beta-2 (Cell surface adhesion glycoproteins LFA-1/CR3/p150,95 subunit beta) (Complement receptor C3 subunit beta) (CD antigen CD18)	-0.1	0.1	0.1	NA
P05107	ITGB2	286	Integrin beta-2 (Cell surface adhesion glycoproteins LFA-1/CR3/p150,95 subunit beta) (Complement receptor C3 subunit beta) (CD antigen CD18)	NA	NA	NA	-0.5
P05107	ITGB2	386	Integrin beta-2 (Cell surface adhesion glycoproteins LFA-1/CR3/p150,95 subunit beta) (Complement receptor C3 subunit beta) (CD antigen CD18)	-0.1	0	0.3	-0.1
P05107	ITGB2	400	Integrin beta-2 (Cell surface adhesion glycoproteins LFA-1/CR3/p150,95 subunit beta) (Complement receptor C3 subunit beta) (CD antigen CD18)	-0.1	0	0.3	0
P05107	ITGB2	420	Integrin beta-2 (Cell surface adhesion glycoproteins LFA-1/CR3/p150,95 subunit beta) (Complement receptor C3 subunit beta) (CD antigen CD18)	0.1	0.1	0.2	NA
P05107	ITGB2	445;447;449	Integrin beta-2 (Cell surface adhesion glycoproteins LFA-1/CR3/p150,95 subunit beta) (Complement receptor C3 subunit beta) (CD antigen CD18)	-0.1	0	NA	-0.1
P05107	ITGB2	467;470	Integrin beta-2 (Cell surface adhesion glycoproteins LFA-1/CR3/p150,95 subunit beta) (Complement receptor C3 subunit beta) (CD antigen CD18)	-0.1	0	0.1	NA
P05107	ITGB2	472;481;483	Integrin beta-2 (Cell surface adhesion glycoproteins LFA-1/CR3/p150,95 subunit beta) (Complement receptor C3 subunit beta) (CD antigen CD18)	-0.1	-0.1	NA	-0.8
P05107	ITGB2	497	Integrin beta-2 (Cell surface adhesion glycoproteins LFA-1/CR3/p150,95 subunit beta) (Complement receptor C3 subunit beta) (CD antigen CD18)	0	0	0.2	NA
P05107	ITGB2	534;536;541	Integrin beta-2 (Cell surface adhesion glycoproteins LFA-1/CR3/p150,95 subunit beta) (Complement receptor C3 subunit beta) (CD antigen CD18)	0	0.1	0.2	NA
P05107	ITGB2	549	Integrin beta-2 (Cell surface adhesion glycoproteins LFA-1/CR3/p150,95 subunit beta) (Complement receptor C3 subunit beta) (CD antigen CD18)	-0.1	0	0	-0.9	PBMC (16h)
P05107	ITGB2	557;559	Integrin beta-2 (Cell surface adhesion glycoproteins LFA-1/CR3/p150,95 subunit beta) (Complement receptor C3 subunit beta) (CD antigen CD18)	-0.1	0	0	NA
P05107	ITGB2	564;573;575	Integrin beta-2 (Cell surface adhesion glycoproteins LFA-1/CR3/p150,95 subunit beta) (Complement receptor C3 subunit beta) (CD antigen CD18)	-0.2	0	NA	NA
P05107	ITGB2	582	Integrin beta-2 (Cell surface adhesion glycoproteins LFA-1/CR3/p150,95 subunit beta) (Complement receptor C3 subunit beta) (CD antigen CD18)	0	0	0.3	NA
P05107	ITGB2	590	Integrin beta-2 (Cell surface adhesion glycoproteins LFA-1/CR3/p150,95 subunit beta) (Complement receptor C3 subunit beta) (CD antigen CD18)	-0.2	NA	NA	NA
P05107	ITGB2	596;598;601;603;612;615;618;622	Integrin beta-2 (Cell surface adhesion glycoproteins LFA-1/CR3/p150,95 subunit beta) (Complement receptor C3 subunit beta) (CD antigen CD18)	0	-0.1	NA	NA
P05107	ITGB2	628;631	Integrin beta-2 (Cell surface adhesion glycoproteins LFA-1/CR3/p150,95 subunit beta) (Complement receptor C3 subunit beta) (CD antigen CD18)	-0.1	0	-0.1	-0.9	PBMC (16h)
P05107	ITGB2	670	Integrin beta-2 (Cell surface adhesion glycoproteins LFA-1/CR3/p150,95 subunit beta) (Complement receptor C3 subunit beta) (CD antigen CD18)	0.1	0	NA	NA
P06280	GLA	52;56;63	Alpha-galactosidase A (EC 3.2.1.22) (Alpha-D-galactosidase A) (Alpha-D-galactoside galactohydrolase) (Galactosylgalactosylglucosylceramidase GLA) (EC 3.2.1.47) (Melibiase) (Agalsidase)	NA	0.3	NA	NA
P06280	GLA	172;174	Alpha-galactosidase A (EC 3.2.1.22) (Alpha-D-galactosidase A) (Alpha-D-galactoside galactohydrolase) (Galactosylgalactosylglucosylceramidase GLA) (EC 3.2.1.47) (Melibiase) (Agalsidase)	-0.1	0.1	NA	0.5
P06280	GLA	223	Alpha-galactosidase A (EC 3.2.1.22) (Alpha-D-galactosidase A) (Alpha-D-galactoside galactohydrolase) (Galactosylgalactosylglucosylceramidase GLA) (EC 3.2.1.47) (Melibiase) (Agalsidase)	-0.1	NA	NA	-0.6	PBMC (16h)
P06280	GLA	378;382	Alpha-galactosidase A (EC 3.2.1.22) (Alpha-D-galactosidase A) (Alpha-D-galactoside galactohydrolase) (Galactosylgalactosylglucosylceramidase GLA) (EC 3.2.1.47) (Melibiase) (Agalsidase)	-0.1	-0.1	NA	0.5
P07858	CTSB	59	Cathepsin B (EC 3.4.22.1) (APP secretase) (APPS) (Cathepsin B1) [Cleaved into: Cathepsin B light chain; Cathepsin B heavy chain]	-0.2	1.1	0.2	NA	THP (16h)
P07858	CTSB	105;108;93	Cathepsin B (EC 3.4.22.1) (APP secretase) (APPS) (Cathepsin B1) [Cleaved into: Cathepsin B light chain; Cathepsin B heavy chain]	-0.1	-0.2	0.3	NA
P07858	CTSB	179	Cathepsin B (EC 3.4.22.1) (APP secretase) (APPS) (Cathepsin B1) [Cleaved into: Cathepsin B light chain; Cathepsin B heavy chain]	NA	NA	0.2	NA
P07858	CTSB	211	Cathepsin B (EC 3.4.22.1) (APP secretase) (APPS) (Cathepsin B1) [Cleaved into: Cathepsin B light chain; Cathepsin B heavy chain]	-0.2	-0.2	0.1	NA
P07858	CTSB	319	Cathepsin B (EC 3.4.22.1) (APP secretase) (APPS) (Cathepsin B1) [Cleaved into: Cathepsin B light chain; Cathepsin B heavy chain]	0	0	NA	NA
P08575	PTPRC	309	Receptor-type tyrosine-protein phosphatase C (EC 3.1.3.48) (Leukocyte common antigen) (L-CA) (T200) (CD antigen CD45)	NA	NA	0.1	-0.3
P08575	PTPRC	320	Receptor-type tyrosine-protein phosphatase C (EC 3.1.3.48) (Leukocyte common antigen) (L-CA) (T200) (CD antigen CD45)	NA	NA	-0.2	NA
P08575	PTPRC	342	Receptor-type tyrosine-protein phosphatase C (EC 3.1.3.48) (Leukocyte common antigen) (L-CA) (T200) (CD antigen CD45)	NA	NA	-0.1	-0.5
P08575	PTPRC	398	Receptor-type tyrosine-protein phosphatase C (EC 3.1.3.48) (Leukocyte common antigen) (L-CA) (T200) (CD antigen CD45)	NA	NA	0.1	-0.6	PBMC (16h)
P08575	PTPRC	752	Receptor-type tyrosine-protein phosphatase C (EC 3.1.3.48) (Leukocyte common antigen) (L-CA) (T200) (CD antigen CD45)	NA	NA	NA	-0.1
P08575	PTPRC	760	Receptor-type tyrosine-protein phosphatase C (EC 3.1.3.48) (Leukocyte common antigen) (L-CA) (T200) (CD antigen CD45)	NA	NA	NA	0
P08575	PTPRC	787	Receptor-type tyrosine-protein phosphatase C (EC 3.1.3.48) (Leukocyte common antigen) (L-CA) (T200) (CD antigen CD45)	NA	NA	0.2	0.1
P08575	PTPRC	851	Receptor-type tyrosine-protein phosphatase C (EC 3.1.3.48) (Leukocyte common antigen) (L-CA) (T200) (CD antigen CD45)	NA	NA	NA	0.6
P08575	PTPRC	1070	Receptor-type tyrosine-protein phosphatase C (EC 3.1.3.48) (Leukocyte common antigen) (L-CA) (T200) (CD antigen CD45)	-0.1	0.1	NA	0.2
P08575	PTPRC	1167	Receptor-type tyrosine-protein phosphatase C (EC 3.1.3.48) (Leukocyte common antigen) (L-CA) (T200) (CD antigen CD45)	-0.2	0.2	0.2	0.2
P08575	PTPRC	1259	Receptor-type tyrosine-protein phosphatase C (EC 3.1.3.48) (Leukocyte common antigen) (L-CA) (T200) (CD antigen CD45)	-0.1	0.2	0.4	0.7	PBMC (16h)
P10746	UROS	14	Uroporphyrinogen-III synthase (UROIIIS) (UROS) (EC 4.2.1.75) (Hydroxymethylbilane hydrolyase [cyclizing]) (Uroporphyrinogen-III cosynthase)	0	0	NA	0.6
P10746	UROS	119	Uroporphyrinogen-III synthase (UROIIIS) (UROS) (EC 4.2.1.75) (Hydroxymethylbilane hydrolyase [cyclizing]) (Uroporphyrinogen-III cosynthase)	-0.1	-0.1	NA	NA
P10746	UROS	130	Uroporphyrinogen-III synthase (UROIIIS) (UROS) (EC 4.2.1.75) (Hydroxymethylbilane hydrolyase [cyclizing]) (Uroporphyrinogen-III cosynthase)	-0.2	NA	NA	NA
P10746	UROS	143	Uroporphyrinogen-III synthase (UROIIIS) (UROS) (EC 4.2.1.75) (Hydroxymethylbilane hydrolyase [cyclizing]) (Uroporphyrinogen-III cosynthase)	-0.1	-0.2	NA	0.3
P10746	UROS	241	Uroporphyrinogen-III synthase (UROIIIS) (UROS) (EC 4.2.1.75) (Hydroxymethylbilane hydrolyase [cyclizing]) (Uroporphyrinogen-III cosynthase)	0	-0.1	NA	NA
P10746	UROS	264;265	Uroporphyrinogen-III synthase (UROIIIS) (UROS) (EC 4.2.1.75) (Hydroxymethylbilane hydrolyase [cyclizing]) (Uroporphyrinogen-III cosynthase)	NA	NA	NA	-0.3	PBMC (16h)
P11717	IGF2R	134	Cation-independent mannose-6-phosphate receptor (CI Man-6-P receptor) (CI-MPR) (M6PR) (300 kDa mannose 6-phosphate receptor) (MPR 300) (Insulin-like growth factor 2 receptor) (Insulin-like growth factor II receptor) (IGF-II receptor) (M6P/IGF2 receptor) (M6P/IGF2R) (CD antigen CD222)	-0.3	-0.5	0.1	-0.2
P11717	IGF2R	149	Cation-independent mannose-6-phosphate receptor (CI Man-6-P receptor) (CI-MPR) (M6PR) (300 kDa mannose 6-phosphate receptor) (MPR 300) (Insulin-like growth factor 2 receptor) (Insulin-like growth factor II receptor) (IGF-II receptor) (M6P/IGF2 receptor) (M6P/IGF2R) (CD antigen CD222)	-0.1	-0.4	NA	NA
P11717	IGF2R	174	Cation-independent mannose-6-phosphate receptor (CI Man-6-P receptor) (CI-MPR) (M6PR) (300 kDa mannose 6-phosphate receptor) (MPR 300) (Insulin-like growth factor 2 receptor) (Insulin-like growth factor II receptor) (IGF-II receptor) (M6P/IGF2 receptor) (M6P/IGF2R) (CD antigen CD222)	-0.1	-0.3	0.4	NA
P11717	IGF2R	228;235	Cation-independent mannose-6-phosphate receptor (CI Man-6-P receptor) (CI-MPR) (M6PR) (300 kDa mannose 6-phosphate receptor) (MPR 300) (Insulin-like growth factor 2 receptor) (Insulin-like growth factor II receptor) (IGF-II receptor) (M6P/IGF2 receptor) (M6P/IGF2R) (CD antigen CD222)	-0.4	-0.2	0.2	-0.5
P11717	IGF2R	275;288	Cation-independent mannose-6-phosphate receptor (CI Man-6-P receptor) (CI-MPR) (M6PR) (300 kDa mannose 6-phosphate receptor) (MPR 300) (Insulin-like growth factor 2 receptor) (Insulin-like growth factor II receptor) (IGF-II receptor) (M6P/IGF2 receptor) (M6P/IGF2R) (CD antigen CD222)	-0.3	NA	NA	NA
P11717	IGF2R	382	Cation-independent mannose-6-phosphate receptor (CI Man-6-P receptor) (CI-MPR) (M6PR) (300 kDa mannose 6-phosphate receptor) (MPR 300) (Insulin-like growth factor 2 receptor) (Insulin-like growth factor II receptor) (IGF-II receptor) (M6P/IGF2 receptor) (M6P/IGF2R) (CD antigen CD222)	NA	NA	0.1	NA
P11717	IGF2R	420	Cation-independent mannose-6-phosphate receptor (CI Man-6-P receptor) (CI-MPR) (M6PR) (300 kDa mannose 6-phosphate receptor) (MPR 300) (Insulin-like growth factor 2 receptor) (Insulin-like growth factor II receptor) (IGF-II receptor) (M6P/IGF2 receptor) (M6P/IGF2R) (CD antigen CD222)	-0.1	-0.4	NA	NA
P11717	IGF2R	475	Cation-independent mannose-6-phosphate receptor (CI Man-6-P receptor) (CI-MPR) (M6PR) (300 kDa mannose 6-phosphate receptor) (MPR 300) (Insulin-like growth factor 2 receptor) (Insulin-like growth factor II receptor) (IGF-II receptor) (M6P/IGF2 receptor) (M6P/IGF2R) (CD antigen CD222)	0	NA	NA	NA
P11717	IGF2R	519	Cation-independent mannose-6-phosphate receptor (CI Man-6-P receptor) (CI-MPR) (M6PR) (300 kDa mannose 6-phosphate receptor) (MPR 300) (Insulin-like growth factor 2 receptor) (Insulin-like growth factor II receptor) (IGF-II receptor) (M6P/IGF2 receptor) (M6P/IGF2R) (CD antigen CD222)	-0.3	NA	0	NA
P11717	IGF2R	531;538	Cation-independent mannose-6-phosphate receptor (CI Man-6-P receptor) (CI-MPR) (M6PR) (300 kDa mannose 6-phosphate receptor) (MPR 300) (Insulin-like growth factor 2 receptor) (Insulin-like growth factor II receptor) (IGF-II receptor) (M6P/IGF2 receptor) (M6P/IGF2R) (CD antigen CD222)	0	-0.3	0.3	NA
P11717	IGF2R	572	Cation-independent mannose-6-phosphate receptor (CI Man-6-P receptor) (CI-MPR) (M6PR) (300 kDa mannose 6-phosphate receptor) (MPR 300) (Insulin-like growth factor 2 receptor) (Insulin-like growth factor II receptor) (IGF-II receptor) (M6P/IGF2 receptor) (M6P/IGF2R) (CD antigen CD222)	NA	-0.2	NA	NA
P11717	IGF2R	664;672;679	Cation-independent mannose-6-phosphate receptor (CI Man-6-P receptor) (CI-MPR) (M6PR) (300 kDa mannose 6-phosphate receptor) (MPR 300) (Insulin-like growth factor 2 receptor) (Insulin-like growth factor II receptor) (IGF-II receptor) (M6P/IGF2 receptor) (M6P/IGF2R) (CD antigen CD222)	-0.2	NA	NA	NA
P11717	IGF2R	731	Cation-independent mannose-6-phosphate receptor (CI Man-6-P receptor) (CI-MPR) (M6PR) (300 kDa mannose 6-phosphate receptor) (MPR 300) (Insulin-like growth factor 2 receptor) (Insulin-like growth factor II receptor) (IGF-II receptor) (M6P/IGF2 receptor) (M6P/IGF2R) (CD antigen CD222)	-0.2	-0.6	0	NA
P11717	IGF2R	814;823	Cation-independent mannose-6-phosphate receptor (CI Man-6-P receptor) (CI-MPR) (M6PR) (300 kDa mannose 6-phosphate receptor) (MPR 300) (Insulin-like growth factor 2 receptor) (Insulin-like growth factor II receptor) (IGF-II receptor) (M6P/IGF2 receptor) (M6P/IGF2R) (CD antigen CD222)	-0.2	-0.3	0.1	-0.4
P11717	IGF2R	893	Cation-independent mannose-6-phosphate receptor (CI Man-6-P receptor) (CI-MPR) (M6PR) (300 kDa mannose 6-phosphate receptor) (MPR 300) (Insulin-like growth factor 2 receptor) (Insulin-like growth factor II receptor) (IGF-II receptor) (M6P/IGF2 receptor) (M6P/IGF2R) (CD antigen CD222)	-0.4	-0.5	NA	-0.9
P11717	IGF2R	1042	Cation-independent mannose-6-phosphate receptor (CI Man-6-P receptor) (CI-MPR) (M6PR) (300 kDa mannose 6-phosphate receptor) (MPR 300) (Insulin-like growth factor 2 receptor) (Insulin-like growth factor II receptor) (IGF-II receptor) (M6P/IGF2 receptor) (M6P/IGF2R) (CD antigen CD222)	-0.1	NA	0.1	NA
P11717	IGF2R	1217	Cation-independent mannose-6-phosphate receptor (CI Man-6-P receptor) (CI-MPR) (M6PR) (300 kDa mannose 6-phosphate receptor) (MPR 300) (Insulin-like growth factor 2 receptor) (Insulin-like growth factor II receptor) (IGF-II receptor) (M6P/IGF2 receptor) (M6P/IGF2R) (CD antigen CD222)	-0.1	-0.5	0.1	NA
P11717	IGF2R	1270	Cation-independent mannose-6-phosphate receptor (CI Man-6-P receptor) (CI-MPR) (M6PR) (300 kDa mannose 6-phosphate receptor) (MPR 300) (Insulin-like growth factor 2 receptor) (Insulin-like growth factor II receptor) (IGF-II receptor) (M6P/IGF2 receptor) (M6P/IGF2R) (CD antigen CD222)	0	0	0.4	-0.2
P11717	IGF2R	1282	Cation-independent mannose-6-phosphate receptor (CI Man-6-P receptor) (CI-MPR) (M6PR) (300 kDa mannose 6-phosphate receptor) (MPR 300) (Insulin-like growth factor 2 receptor) (Insulin-like growth factor II receptor) (IGF-II receptor) (M6P/IGF2 receptor) (M6P/IGF2R) (CD antigen CD222)	-0.1	-0.1	0.2	-0.4
P11717	IGF2R	1333	Cation-independent mannose-6-phosphate receptor (CI Man-6-P receptor) (CI-MPR) (M6PR) (300 kDa mannose 6-phosphate receptor) (MPR 300) (Insulin-like growth factor 2 receptor) (Insulin-like growth factor II receptor) (IGF-II receptor) (M6P/IGF2 receptor) (M6P/IGF2R) (CD antigen CD222)	-0.1	-0.1	0.1	-0.7
P11717	IGF2R	1361;1369	Cation-independent mannose-6-phosphate receptor (CI Man-6-P receptor) (CI-MPR) (M6PR) (300 kDa mannose 6-phosphate receptor) (MPR 300) (Insulin-like growth factor 2 receptor) (Insulin-like growth factor II receptor) (IGF-II receptor) (M6P/IGF2 receptor) (M6P/IGF2R) (CD antigen CD222)	-0.1	-0.5	NA	NA
P11717	IGF2R	1420;1427	Cation-independent mannose-6-phosphate receptor (CI Man-6-P receptor) (CI-MPR) (M6PR) (300 kDa mannose 6-phosphate receptor) (MPR 300) (Insulin-like growth factor 2 receptor) (Insulin-like growth factor II receptor) (IGF-II receptor) (M6P/IGF2 receptor) (M6P/IGF2R) (CD antigen CD222)	NA	-0.2	NA	NA
P11717	IGF2R	1461	Cation-independent mannose-6-phosphate receptor (CI Man-6-P receptor) (CI-MPR) (M6PR) (300 kDa mannose 6-phosphate receptor) (MPR 300) (Insulin-like growth factor 2 receptor) (Insulin-like growth factor II receptor) (IGF-II receptor) (M6P/IGF2 receptor) (M6P/IGF2R) (CD antigen CD222)	-0.2	NA	NA	NA
P11717	IGF2R	1598	Cation-independent mannose-6-phosphate receptor (CI Man-6-P receptor) (CI-MPR) (M6PR) (300 kDa mannose 6-phosphate receptor) (MPR 300) (Insulin-like growth factor 2 receptor) (Insulin-like growth factor II receptor) (IGF-II receptor) (M6P/IGF2 receptor) (M6P/IGF2R) (CD antigen CD222)	NA	NA	NA	-1.1	PBMC (16h)
P11717	IGF2R	1839;1850;1856	Cation-independent mannose-6-phosphate receptor (CI Man-6-P receptor) (CI-MPR) (M6PR) (300 kDa mannose 6-phosphate receptor) (MPR 300) (Insulin-like growth factor 2 receptor) (Insulin-like growth factor II receptor) (IGF-II receptor) (M6P/IGF2 receptor) (M6P/IGF2R) (CD antigen CD222)	-0.3	-0.4	0.2	NA
P11717	IGF2R	1917	Cation-independent mannose-6-phosphate receptor (CI Man-6-P receptor) (CI-MPR) (M6PR) (300 kDa mannose 6-phosphate receptor) (MPR 300) (Insulin-like growth factor 2 receptor) (Insulin-like growth factor II receptor) (IGF-II receptor) (M6P/IGF2 receptor) (M6P/IGF2R) (CD antigen CD222)	NA	-0.4	0.1	NA
P11717	IGF2R	1975	Cation-independent mannose-6-phosphate receptor (CI Man-6-P receptor) (CI-MPR) (M6PR) (300 kDa mannose 6-phosphate receptor) (MPR 300) (Insulin-like growth factor 2 receptor) (Insulin-like growth factor II receptor) (IGF-II receptor) (M6P/IGF2 receptor) (M6P/IGF2R) (CD antigen CD222)	-0.4	-0.6	NA	NA
P11717	IGF2R	1987	Cation-independent mannose-6-phosphate receptor (CI Man-6-P receptor) (CI-MPR) (M6PR) (300 kDa mannose 6-phosphate receptor) (MPR 300) (Insulin-like growth factor 2 receptor) (Insulin-like growth factor II receptor) (IGF-II receptor) (M6P/IGF2 receptor) (M6P/IGF2R) (CD antigen CD222)	NA	NA	0.1	NA
P11717	IGF2R	2039	Cation-independent mannose-6-phosphate receptor (CI Man-6-P receptor) (CI-MPR) (M6PR) (300 kDa mannose 6-phosphate receptor) (MPR 300) (Insulin-like growth factor 2 receptor) (Insulin-like growth factor II receptor) (IGF-II receptor) (M6P/IGF2 receptor) (M6P/IGF2R) (CD antigen CD222)	-0.2	0.1	0.4	NA
P11717	IGF2R	2096	Cation-independent mannose-6-phosphate receptor (CI Man-6-P receptor) (CI-MPR) (M6PR) (300 kDa mannose 6-phosphate receptor) (MPR 300) (Insulin-like growth factor 2 receptor) (Insulin-like growth factor II receptor) (IGF-II receptor) (M6P/IGF2 receptor) (M6P/IGF2R) (CD antigen CD222)	-0.2	-0.5	0.2	NA
P11717	IGF2R	2342;2343	Cation-independent mannose-6-phosphate receptor (CI Man-6-P receptor) (CI-MPR) (M6PR) (300 kDa mannose 6-phosphate receptor) (MPR 300) (Insulin-like growth factor 2 receptor) (Insulin-like growth factor II receptor) (IGF-II receptor) (M6P/IGF2 receptor) (M6P/IGF2R) (CD antigen CD222)	-0.3	-0.3	0.2	-0.4
P13489	RNH1	30;38	Ribonuclease inhibitor (Placental ribonuclease inhibitor) (Placental RNase inhibitor) (Ribonuclease/angiogenin inhibitor 1) (RAI)	-0.1	-0.1	NA	0.3
P13489	RNH1	75;85	Ribonuclease inhibitor (Placental ribonuclease inhibitor) (Placental RNase inhibitor) (Ribonuclease/angiogenin inhibitor 1) (RAI)	0	-0.1	NA	0.6
P13489	RNH1	102;95;96	Ribonuclease inhibitor (Placental ribonuclease inhibitor) (Placental RNase inhibitor) (Ribonuclease/angiogenin inhibitor 1) (RAI)	0	-0.1	0.3	0.3
P13489	RNH1	152;159	Ribonuclease inhibitor (Placental ribonuclease inhibitor) (Placental RNase inhibitor) (Ribonuclease/angiogenin inhibitor 1) (RAI)	-0.1	-0.1	0.3	0.5
P13489	RNH1	191;199;209;216;220	Ribonuclease inhibitor (Placental ribonuclease inhibitor) (Placental RNase inhibitor) (Ribonuclease/angiogenin inhibitor 1) (RAI)	-0.1	-0.1	0.3	0.4
P13489	RNH1	248	Ribonuclease inhibitor (Placental ribonuclease inhibitor) (Placental RNase inhibitor) (Ribonuclease/angiogenin inhibitor 1) (RAI)	0.1	0.1	NA	NA
P13489	RNH1	266;273;277	Ribonuclease inhibitor (Placental ribonuclease inhibitor) (Placental RNase inhibitor) (Ribonuclease/angiogenin inhibitor 1) (RAI)	-0.1	-0.1	0.1	0.1
P13489	RNH1	305;313	Ribonuclease inhibitor (Placental ribonuclease inhibitor) (Placental RNase inhibitor) (Ribonuclease/angiogenin inhibitor 1) (RAI)	-0.1	-0.1	NA	0.7
P13489	RNH1	323;329;330	Ribonuclease inhibitor (Placental ribonuclease inhibitor) (Placental RNase inhibitor) (Ribonuclease/angiogenin inhibitor 1) (RAI)	0.4	0.2	NA	0.4
P13489	RNH1	362	Ribonuclease inhibitor (Placental ribonuclease inhibitor) (Placental RNase inhibitor) (Ribonuclease/angiogenin inhibitor 1) (RAI)	0	0	0.3	0.4
P13489	RNH1	380;387	Ribonuclease inhibitor (Placental ribonuclease inhibitor) (Placental RNase inhibitor) (Ribonuclease/angiogenin inhibitor 1) (RAI)	-0.1	0	NA	0.7
P13489	RNH1	409	Ribonuclease inhibitor (Placental ribonuclease inhibitor) (Placental RNase inhibitor) (Ribonuclease/angiogenin inhibitor 1) (RAI)	0.1	0	NA	1	PBMC (16h)
P13639	EEF2	41	Elongation factor 2 (EF-2)	0.1	0	0.1	NA
P13639	EEF2	67	Elongation factor 2 (EF-2)	0	0.1	NA	NA
P13639	EEF2	131;136	Elongation factor 2 (EF-2)	0.1	0.1	NA	1
P13639	EEF2	290	Elongation factor 2 (EF-2)	-0.2	0	0.3	0.5
P13639	EEF2	369	Elongation factor 2 (EF-2)	-0.1	0	NA	0.8
P13639	EEF2	466	Elongation factor 2 (EF-2)	0	0.1	NA	1
P13639	EEF2	567	Elongation factor 2 (EF-2)	0.1	0	0.3	NA
P13639	EEF2	591	Elongation factor 2 (EF-2)	-0.1	0.1	0.4	0.8
P13639	EEF2	651	Elongation factor 2 (EF-2)	-0.1	0.1	NA	0.3
P13639	EEF2	693	Elongation factor 2 (EF-2)	-0.1	0	0.4	0.7
P13639	EEF2	728	Elongation factor 2 (EF-2)	-0.3	0	0.1	0.2	PBMC (16h)
P13639	EEF2	751	Elongation factor 2 (EF-2)	0	0.2	NA	NA
P13639	EEF2	812	Elongation factor 2 (EF-2)	0	0.1	NA	0.8
P14618	PKM	49	Pyruvate kinase PKM (EC 2.7.1.40) (Cytosolic thyroid hormone-binding protein) (CTHBP) (Opa-interacting protein 3) (OIP-3) (Pyruvate kinase 2/3) (Pyruvate kinase muscle isozyme) (Thyroid hormone-binding protein 1) (THBP1) (Tumor M2-PK) (p58)	-0.2	0	0.3	0.4
P14618	PKM	152;165	Pyruvate kinase PKM (EC 2.7.1.40) (Cytosolic thyroid hormone-binding protein) (CTHBP) (Opa-interacting protein 3) (OIP-3) (Pyruvate kinase 2/3) (Pyruvate kinase muscle isozyme) (Thyroid hormone-binding protein 1) (THBP1) (Tumor M2-PK) (p58)	-0.2	0	NA	0.4
P14618	PKM	326	Pyruvate kinase PKM (EC 2.7.1.40) (Cytosolic thyroid hormone-binding protein) (CTHBP) (Opa-interacting protein 3) (OIP-3) (Pyruvate kinase 2/3) (Pyruvate kinase muscle isozyme) (Thyroid hormone-binding protein 1) (THBP1) (Tumor M2-PK) (p58)	-0.3	-0.1	NA	0.6
P14618	PKM	358	Pyruvate kinase PKM (EC 2.7.1.40) (Cytosolic thyroid hormone-binding protein) (CTHBP) (Opa-interacting protein 3) (OIP-3) (Pyruvate kinase 2/3) (Pyruvate kinase muscle isozyme) (Thyroid hormone-binding protein 1) (THBP1) (Tumor M2-PK) (p58)	0.1	NA	NA	1.2	PBMC (16h)
P14618	PKM	423;424	Pyruvate kinase PKM (EC 2.7.1.40) (Cytosolic thyroid hormone-binding protein) (CTHBP) (Opa-interacting protein 3) (OIP-3) (Pyruvate kinase 2/3) (Pyruvate kinase muscle isozyme) (Thyroid hormone-binding protein 1) (THBP1) (Tumor M2-PK) (p58)	-0.2	-0.2	0.2	0.2
P14618	PKM	474	Pyruvate kinase PKM (EC 2.7.1.40) (Cytosolic thyroid hormone-binding protein) (CTHBP) (Opa-interacting protein 3) (OIP-3) (Pyruvate kinase 2/3) (Pyruvate kinase muscle isozyme) (Thyroid hormone-binding protein 1) (THBP1) (Tumor M2-PK) (p58)	-0.1	0.1	0.1	0.7
P20073	ANXA7	285	Annexin A7 (Annexin VII) (Annexin-7) (Synexin)	-0.1	0	0.2	NA
P20073	ANXA7	298	Annexin A7 (Annexin VII) (Annexin-7) (Synexin)	-0.1	-0.1	0	-0.3	PBMC (16h)
P20073	ANXA7	327	Annexin A7 (Annexin VII) (Annexin-7) (Synexin)	-0.3	NA	NA	NA
P20073	ANXA7	363	Annexin A7 (Annexin VII) (Annexin-7) (Synexin)	-0.1	0	0.3	0.4
P20073	ANXA7	413	Annexin A7 (Annexin VII) (Annexin-7) (Synexin)	-0.1	0	0.2	0.4
P21333	FLNA	205;210	Filamin-A (FLN-A) (Actin-binding protein 280) (ABP-280) (Alpha-filamin) (Endothelial actin-binding protein) (Filamin-1) (Non-muscle filamin)	NA	NA	0.5	0.6
P21333	FLNA	444	Filamin-A (FLN-A) (Actin-binding protein 280) (ABP-280) (Alpha-filamin) (Endothelial actin-binding protein) (Filamin-1) (Non-muscle filamin)	NA	NA	NA	0.3
P21333	FLNA	478;483	Filamin-A (FLN-A) (Actin-binding protein 280) (ABP-280) (Alpha-filamin) (Endothelial actin-binding protein) (Filamin-1) (Non-muscle filamin)	NA	NA	0.2	0.1
P21333	FLNA	574	Filamin-A (FLN-A) (Actin-binding protein 280) (ABP-280) (Alpha-filamin) (Endothelial actin-binding protein) (Filamin-1) (Non-muscle filamin)	NA	NA	0.2	0.2
P21333	FLNA	649	Filamin-A (FLN-A) (Actin-binding protein 280) (ABP-280) (Alpha-filamin) (Endothelial actin-binding protein) (Filamin-1) (Non-muscle filamin)	NA	NA	NA	0.5
P21333	FLNA	717;733	Filamin-A (FLN-A) (Actin-binding protein 280) (ABP-280) (Alpha-filamin) (Endothelial actin-binding protein) (Filamin-1) (Non-muscle filamin)	NA	NA	0.3	0.2
P21333	FLNA	810	Filamin-A (FLN-A) (Actin-binding protein 280) (ABP-280) (Alpha-filamin) (Endothelial actin-binding protein) (Filamin-1) (Non-muscle filamin)	NA	NA	0.4	NA
P21333	FLNA	1018	Filamin-A (FLN-A) (Actin-binding protein 280) (ABP-280) (Alpha-filamin) (Endothelial actin-binding protein) (Filamin-1) (Non-muscle filamin)	NA	NA	0.3	0.7
P21333	FLNA	1157	Filamin-A (FLN-A) (Actin-binding protein 280) (ABP-280) (Alpha-filamin) (Endothelial actin-binding protein) (Filamin-1) (Non-muscle filamin)	NA	NA	NA	0.2
P21333	FLNA	1165	Filamin-A (FLN-A) (Actin-binding protein 280) (ABP-280) (Alpha-filamin) (Endothelial actin-binding protein) (Filamin-1) (Non-muscle filamin)	NA	NA	0.2	-0.2
P21333	FLNA	1260	Filamin-A (FLN-A) (Actin-binding protein 280) (ABP-280) (Alpha-filamin) (Endothelial actin-binding protein) (Filamin-1) (Non-muscle filamin)	NA	NA	0.5	NA
P21333	FLNA	1353	Filamin-A (FLN-A) (Actin-binding protein 280) (ABP-280) (Alpha-filamin) (Endothelial actin-binding protein) (Filamin-1) (Non-muscle filamin)	NA	NA	NA	1.1	PBMC (16h)
P21333	FLNA	1453	Filamin-A (FLN-A) (Actin-binding protein 280) (ABP-280) (Alpha-filamin) (Endothelial actin-binding protein) (Filamin-1) (Non-muscle filamin)	NA	NA	0.2	0.1
P21333	FLNA	1723	Filamin-A (FLN-A) (Actin-binding protein 280) (ABP-280) (Alpha-filamin) (Endothelial actin-binding protein) (Filamin-1) (Non-muscle filamin)	NA	NA	0.1	0.1
P21333	FLNA	1912;1920	Filamin-A (FLN-A) (Actin-binding protein 280) (ABP-280) (Alpha-filamin) (Endothelial actin-binding protein) (Filamin-1) (Non-muscle filamin)	NA	NA	NA	0.3
P21333	FLNA	1997	Filamin-A (FLN-A) (Actin-binding protein 280) (ABP-280) (Alpha-filamin) (Endothelial actin-binding protein) (Filamin-1) (Non-muscle filamin)	NA	NA	0.3	NA
P21333	FLNA	2102	Filamin-A (FLN-A) (Actin-binding protein 280) (ABP-280) (Alpha-filamin) (Endothelial actin-binding protein) (Filamin-1) (Non-muscle filamin)	NA	NA	0.3	0.3
P21333	FLNA	2107	Filamin-A (FLN-A) (Actin-binding protein 280) (ABP-280) (Alpha-filamin) (Endothelial actin-binding protein) (Filamin-1) (Non-muscle filamin)	NA	NA	0.2	0.1
P21333	FLNA	2160	Filamin-A (FLN-A) (Actin-binding protein 280) (ABP-280) (Alpha-filamin) (Endothelial actin-binding protein) (Filamin-1) (Non-muscle filamin)	NA	NA	0.2	NA
P21333	FLNA	2199	Filamin-A (FLN-A) (Actin-binding protein 280) (ABP-280) (Alpha-filamin) (Endothelial actin-binding protein) (Filamin-1) (Non-muscle filamin)	NA	NA	NA	0
P21333	FLNA	2293	Filamin-A (FLN-A) (Actin-binding protein 280) (ABP-280) (Alpha-filamin) (Endothelial actin-binding protein) (Filamin-1) (Non-muscle filamin)	NA	NA	0.2	0.3
P21333	FLNA	2378	Filamin-A (FLN-A) (Actin-binding protein 280) (ABP-280) (Alpha-filamin) (Endothelial actin-binding protein) (Filamin-1) (Non-muscle filamin)	NA	NA	NA	0.8
P21333	FLNA	2476;2479	Filamin-A (FLN-A) (Actin-binding protein 280) (ABP-280) (Alpha-filamin) (Endothelial actin-binding protein) (Filamin-1) (Non-muscle filamin)	NA	NA	NA	0.4
P21333	FLNA	2543	Filamin-A (FLN-A) (Actin-binding protein 280) (ABP-280) (Alpha-filamin) (Endothelial actin-binding protein) (Filamin-1) (Non-muscle filamin)	NA	NA	0.1	NA
P21333	FLNA	2582	Filamin-A (FLN-A) (Actin-binding protein 280) (ABP-280) (Alpha-filamin) (Endothelial actin-binding protein) (Filamin-1) (Non-muscle filamin)	NA	NA	0.2	0.1
P21333	FLNA	2601	Filamin-A (FLN-A) (Actin-binding protein 280) (ABP-280) (Alpha-filamin) (Endothelial actin-binding protein) (Filamin-1) (Non-muscle filamin)	NA	NA	0.3	0.4
P21580	TNFAIP3	54;57	Tumor necrosis factor alpha-induced protein 3 (TNF alpha-induced protein 3) (EC 2.3.2.-) (EC 3.4.19.12) (OTU domain-containing protein 7C) (Putative DNA-binding protein A20) (Zinc finger protein A20) [Cleaved into: A20p50; A20p37]	2.2	2.1	1.1	NA
P21580	TNFAIP3	158	Tumor necrosis factor alpha-induced protein 3 (TNF alpha-induced protein 3) (EC 2.3.2.-) (EC 3.4.19.12) (OTU domain-containing protein 7C) (Putative DNA-binding protein A20) (Zinc finger protein A20) [Cleaved into: A20p50; A20p37]	1.9	1.9	NA	NA
P21580	TNFAIP3	243	Tumor necrosis factor alpha-induced protein 3 (TNF alpha-induced protein 3) (EC 2.3.2.-) (EC 3.4.19.12) (OTU domain-containing protein 7C) (Putative DNA-binding protein A20) (Zinc finger protein A20) [Cleaved into: A20p50; A20p37]	1.8	2	NA	NA
P21580	TNFAIP3	483;495	Tumor necrosis factor alpha-induced protein 3 (TNF alpha-induced protein 3) (EC 2.3.2.-) (EC 3.4.19.12) (OTU domain-containing protein 7C) (Putative DNA-binding protein A20) (Zinc finger protein A20) [Cleaved into: A20p50; A20p37]	2.6	1.4	NA	NA	THP (16h), THP (4h)
P21580	TNFAIP3	590	Tumor necrosis factor alpha-induced protein 3 (TNF alpha-induced protein 3) (EC 2.3.2.-) (EC 3.4.19.12) (OTU domain-containing protein 7C) (Putative DNA-binding protein A20) (Zinc finger protein A20) [Cleaved into: A20p50; A20p37]	1.9	NA	NA	NA
P21580	TNFAIP3	612	Tumor necrosis factor alpha-induced protein 3 (TNF alpha-induced protein 3) (EC 2.3.2.-) (EC 3.4.19.12) (OTU domain-containing protein 7C) (Putative DNA-binding protein A20) (Zinc finger protein A20) [Cleaved into: A20p50; A20p37]	2	NA	NA	NA
P21580	TNFAIP3	624;627	Tumor necrosis factor alpha-induced protein 3 (TNF alpha-induced protein 3) (EC 2.3.2.-) (EC 3.4.19.12) (OTU domain-containing protein 7C) (Putative DNA-binding protein A20) (Zinc finger protein A20) [Cleaved into: A20p50; A20p37]	1.8	NA	1	NA
P21580	TNFAIP3	657	Tumor necrosis factor alpha-induced protein 3 (TNF alpha-induced protein 3) (EC 2.3.2.-) (EC 3.4.19.12) (OTU domain-containing protein 7C) (Putative DNA-binding protein A20) (Zinc finger protein A20) [Cleaved into: A20p50; A20p37]	1.6	NA	NA	NA
P21580	TNFAIP3	677	Tumor necrosis factor alpha-induced protein 3 (TNF alpha-induced protein 3) (EC 2.3.2.-) (EC 3.4.19.12) (OTU domain-containing protein 7C) (Putative DNA-binding protein A20) (Zinc finger protein A20) [Cleaved into: A20p50; A20p37]	NA	NA	1.2	NA
P21580	TNFAIP3	762;767;775;779;782	Tumor necrosis factor alpha-induced protein 3 (TNF alpha-induced protein 3) (EC 2.3.2.-) (EC 3.4.19.12) (OTU domain-containing protein 7C) (Putative DNA-binding protein A20) (Zinc finger protein A20) [Cleaved into: A20p50; A20p37]	2.7	2.7	1	NA	THP (16h), THP (4h)
P22307	SCP2	61;71	Sterol carrier protein 2 (SCP-2) (Acetyl-CoA C-myristoyltransferase) (EC 2.3.1.155) (Non-specific lipid-transfer protein) (NSL-TP) (Propanoyl-CoA C-acyltransferase) (EC 2.3.1.176) (SCP-2/3-oxoacyl-CoA thiolase) (SCP-2/thiolase) (EC 2.3.1.16) (SCP-chi) (SCPX) (Sterol carrier protein X) (SCP-X) (Straight-chain acyl-CoA oxidase) (SCOX)	0	0	NA	0.5
P22307	SCP2	94	Sterol carrier protein 2 (SCP-2) (Acetyl-CoA C-myristoyltransferase) (EC 2.3.1.155) (Non-specific lipid-transfer protein) (NSL-TP) (Propanoyl-CoA C-acyltransferase) (EC 2.3.1.176) (SCP-2/3-oxoacyl-CoA thiolase) (SCP-2/thiolase) (EC 2.3.1.16) (SCP-chi) (SCPX) (Sterol carrier protein X) (SCP-X) (Straight-chain acyl-CoA oxidase) (SCOX)	0	-0.1	NA	0.3
P22307	SCP2	115	Sterol carrier protein 2 (SCP-2) (Acetyl-CoA C-myristoyltransferase) (EC 2.3.1.155) (Non-specific lipid-transfer protein) (NSL-TP) (Propanoyl-CoA C-acyltransferase) (EC 2.3.1.176) (SCP-2/3-oxoacyl-CoA thiolase) (SCP-2/thiolase) (EC 2.3.1.16) (SCP-chi) (SCPX) (Sterol carrier protein X) (SCP-X) (Straight-chain acyl-CoA oxidase) (SCOX)	NA	0.1	NA	1	PBMC (16h)
P22307	SCP2	224;225	Sterol carrier protein 2 (SCP-2) (Acetyl-CoA C-myristoyltransferase) (EC 2.3.1.155) (Non-specific lipid-transfer protein) (NSL-TP) (Propanoyl-CoA C-acyltransferase) (EC 2.3.1.176) (SCP-2/3-oxoacyl-CoA thiolase) (SCP-2/thiolase) (EC 2.3.1.16) (SCP-chi) (SCPX) (Sterol carrier protein X) (SCP-X) (Straight-chain acyl-CoA oxidase) (SCOX)	0.1	NA	NA	NA
P22307	SCP2	365;369	Sterol carrier protein 2 (SCP-2) (Acetyl-CoA C-myristoyltransferase) (EC 2.3.1.155) (Non-specific lipid-transfer protein) (NSL-TP) (Propanoyl-CoA C-acyltransferase) (EC 2.3.1.176) (SCP-2/3-oxoacyl-CoA thiolase) (SCP-2/thiolase) (EC 2.3.1.16) (SCP-chi) (SCPX) (Sterol carrier protein X) (SCP-X) (Straight-chain acyl-CoA oxidase) (SCOX)	-0.2	0.1	NA	0.1
P22307	SCP2	495	Sterol carrier protein 2 (SCP-2) (Acetyl-CoA C-myristoyltransferase) (EC 2.3.1.155) (Non-specific lipid-transfer protein) (NSL-TP) (Propanoyl-CoA C-acyltransferase) (EC 2.3.1.176) (SCP-2/3-oxoacyl-CoA thiolase) (SCP-2/thiolase) (EC 2.3.1.16) (SCP-chi) (SCPX) (Sterol carrier protein X) (SCP-X) (Straight-chain acyl-CoA oxidase) (SCOX)	0.1	0	NA	NA
P22897	MRC1	35;49	Macrophage mannose receptor 1 (MMR) (C-type lectin domain family 13 member D) (C-type lectin domain family 13 member D-like) (Human mannose receptor) (hMR) (Macrophage mannose receptor 1-like protein 1) (CD antigen CD206)	NA	NA	NA	0.2	PBMC (16h)
P22897	MRC1	74	Macrophage mannose receptor 1 (MMR) (C-type lectin domain family 13 member D) (C-type lectin domain family 13 member D-like) (Human mannose receptor) (hMR) (Macrophage mannose receptor 1-like protein 1) (CD antigen CD206)	NA	NA	0.1	-0.4
P22897	MRC1	149	Macrophage mannose receptor 1 (MMR) (C-type lectin domain family 13 member D) (C-type lectin domain family 13 member D-like) (Human mannose receptor) (hMR) (Macrophage mannose receptor 1-like protein 1) (CD antigen CD206)	NA	NA	0.1	-0.4
P22897	MRC1	182	Macrophage mannose receptor 1 (MMR) (C-type lectin domain family 13 member D) (C-type lectin domain family 13 member D-like) (Human mannose receptor) (hMR) (Macrophage mannose receptor 1-like protein 1) (CD antigen CD206)	NA	NA	0	-0.6
P22897	MRC1	194;209	Macrophage mannose receptor 1 (MMR) (C-type lectin domain family 13 member D) (C-type lectin domain family 13 member D-like) (Human mannose receptor) (hMR) (Macrophage mannose receptor 1-like protein 1) (CD antigen CD206)	NA	NA	0	-0.2
P22897	MRC1	316	Macrophage mannose receptor 1 (MMR) (C-type lectin domain family 13 member D) (C-type lectin domain family 13 member D-like) (Human mannose receptor) (hMR) (Macrophage mannose receptor 1-like protein 1) (CD antigen CD206)	NA	NA	0.1	-0.4
P22897	MRC1	332	Macrophage mannose receptor 1 (MMR) (C-type lectin domain family 13 member D) (C-type lectin domain family 13 member D-like) (Human mannose receptor) (hMR) (Macrophage mannose receptor 1-like protein 1) (CD antigen CD206)	NA	NA	0.2	-0.4
P22897	MRC1	340	Macrophage mannose receptor 1 (MMR) (C-type lectin domain family 13 member D) (C-type lectin domain family 13 member D-like) (Human mannose receptor) (hMR) (Macrophage mannose receptor 1-like protein 1) (CD antigen CD206)	NA	NA	-0.1	NA
P22897	MRC1	391	Macrophage mannose receptor 1 (MMR) (C-type lectin domain family 13 member D) (C-type lectin domain family 13 member D-like) (Human mannose receptor) (hMR) (Macrophage mannose receptor 1-like protein 1) (CD antigen CD206)	NA	NA	0	-1.2	PBMC (16h)
P22897	MRC1	463	Macrophage mannose receptor 1 (MMR) (C-type lectin domain family 13 member D) (C-type lectin domain family 13 member D-like) (Human mannose receptor) (hMR) (Macrophage mannose receptor 1-like protein 1) (CD antigen CD206)	NA	NA	NA	-0.2
P22897	MRC1	478;486	Macrophage mannose receptor 1 (MMR) (C-type lectin domain family 13 member D) (C-type lectin domain family 13 member D-like) (Human mannose receptor) (hMR) (Macrophage mannose receptor 1-like protein 1) (CD antigen CD206)	NA	NA	-0.1	-0.8
P22897	MRC1	617	Macrophage mannose receptor 1 (MMR) (C-type lectin domain family 13 member D) (C-type lectin domain family 13 member D-like) (Human mannose receptor) (hMR) (Macrophage mannose receptor 1-like protein 1) (CD antigen CD206)	NA	NA	NA	-0.4
P22897	MRC1	646	Macrophage mannose receptor 1 (MMR) (C-type lectin domain family 13 member D) (C-type lectin domain family 13 member D-like) (Human mannose receptor) (hMR) (Macrophage mannose receptor 1-like protein 1) (CD antigen CD206)	NA	NA	0	-0.3
P22897	MRC1	977	Macrophage mannose receptor 1 (MMR) (C-type lectin domain family 13 member D) (C-type lectin domain family 13 member D-like) (Human mannose receptor) (hMR) (Macrophage mannose receptor 1-like protein 1) (CD antigen CD206)	NA	NA	0.1	NA
P22897	MRC1	1079	Macrophage mannose receptor 1 (MMR) (C-type lectin domain family 13 member D) (C-type lectin domain family 13 member D-like) (Human mannose receptor) (hMR) (Macrophage mannose receptor 1-like protein 1) (CD antigen CD206)	NA	NA	-0.1	-0.7
P22897	MRC1	1123	Macrophage mannose receptor 1 (MMR) (C-type lectin domain family 13 member D) (C-type lectin domain family 13 member D-like) (Human mannose receptor) (hMR) (Macrophage mannose receptor 1-like protein 1) (CD antigen CD206)	NA	NA	-0.1	-0.6
P22897	MRC1	1263	Macrophage mannose receptor 1 (MMR) (C-type lectin domain family 13 member D) (C-type lectin domain family 13 member D-like) (Human mannose receptor) (hMR) (Macrophage mannose receptor 1-like protein 1) (CD antigen CD206)	NA	NA	0	-0.5
P24928	POLR2A	109;111;114	DNA-directed RNA polymerase II subunit RPB1 (RNA polymerase II subunit B1) (EC 2.7.7.6) (DNA-directed RNA polymerase II subunit A) (DNA-directed RNA polymerase III largest subunit) (RNA-directed RNA polymerase II subunit RPB1) (EC 2.7.7.48)	-0.2	0.1	NA	-0.3
P24928	POLR2A	148	DNA-directed RNA polymerase II subunit RPB1 (RNA polymerase II subunit B1) (EC 2.7.7.6) (DNA-directed RNA polymerase II subunit A) (DNA-directed RNA polymerase III largest subunit) (RNA-directed RNA polymerase II subunit RPB1) (EC 2.7.7.48)	NA	-0.1	NA	NA
P24928	POLR2A	233	DNA-directed RNA polymerase II subunit RPB1 (RNA polymerase II subunit B1) (EC 2.7.7.6) (DNA-directed RNA polymerase II subunit A) (DNA-directed RNA polymerase III largest subunit) (RNA-directed RNA polymerase II subunit RPB1) (EC 2.7.7.48)	0	NA	NA	NA
P24928	POLR2A	451	DNA-directed RNA polymerase II subunit RPB1 (RNA polymerase II subunit B1) (EC 2.7.7.6) (DNA-directed RNA polymerase II subunit A) (DNA-directed RNA polymerase III largest subunit) (RNA-directed RNA polymerase II subunit RPB1) (EC 2.7.7.48)	0.2	-0.1	NA	0
P24928	POLR2A	602	DNA-directed RNA polymerase II subunit RPB1 (RNA polymerase II subunit B1) (EC 2.7.7.6) (DNA-directed RNA polymerase II subunit A) (DNA-directed RNA polymerase III largest subunit) (RNA-directed RNA polymerase II subunit RPB1) (EC 2.7.7.48)	-0.1	0.1	NA	0.1
P24928	POLR2A	641	DNA-directed RNA polymerase II subunit RPB1 (RNA polymerase II subunit B1) (EC 2.7.7.6) (DNA-directed RNA polymerase II subunit A) (DNA-directed RNA polymerase III largest subunit) (RNA-directed RNA polymerase II subunit RPB1) (EC 2.7.7.48)	0.2	0.3	NA	NA
P24928	POLR2A	981	DNA-directed RNA polymerase II subunit RPB1 (RNA polymerase II subunit B1) (EC 2.7.7.6) (DNA-directed RNA polymerase II subunit A) (DNA-directed RNA polymerase III largest subunit) (RNA-directed RNA polymerase II subunit RPB1) (EC 2.7.7.48)	-0.2	0	NA	0.1
P24928	POLR2A	1050	DNA-directed RNA polymerase II subunit RPB1 (RNA polymerase II subunit B1) (EC 2.7.7.6) (DNA-directed RNA polymerase II subunit A) (DNA-directed RNA polymerase III largest subunit) (RNA-directed RNA polymerase II subunit RPB1) (EC 2.7.7.48)	-0.1	0.1	NA	0.2
P24928	POLR2A	1159	DNA-directed RNA polymerase II subunit RPB1 (RNA polymerase II subunit B1) (EC 2.7.7.6) (DNA-directed RNA polymerase II subunit A) (DNA-directed RNA polymerase III largest subunit) (RNA-directed RNA polymerase II subunit RPB1) (EC 2.7.7.48)	NA	NA	NA	-0.1
P24928	POLR2A	1245	DNA-directed RNA polymerase II subunit RPB1 (RNA polymerase II subunit B1) (EC 2.7.7.6) (DNA-directed RNA polymerase II subunit A) (DNA-directed RNA polymerase III largest subunit) (RNA-directed RNA polymerase II subunit RPB1) (EC 2.7.7.48)	0.1	0.3	NA	0.9	PBMC (16h)
P24928	POLR2A	1287	DNA-directed RNA polymerase II subunit RPB1 (RNA polymerase II subunit B1) (EC 2.7.7.6) (DNA-directed RNA polymerase II subunit A) (DNA-directed RNA polymerase III largest subunit) (RNA-directed RNA polymerase II subunit RPB1) (EC 2.7.7.48)	-0.1	NA	NA	NA
P26639	TARS1	107	Threonine--tRNA ligase 1, cytoplasmic (EC 6.1.1.3) (Threonyl-tRNA synthetase) (ThrRS) (Threonyl-tRNA synthetase 1)	-0.1	0.1	NA	0.6
P26639	TARS1	137	Threonine--tRNA ligase 1, cytoplasmic (EC 6.1.1.3) (Threonyl-tRNA synthetase) (ThrRS) (Threonyl-tRNA synthetase 1)	NA	0	NA	NA
P26639	TARS1	254;261	Threonine--tRNA ligase 1, cytoplasmic (EC 6.1.1.3) (Threonyl-tRNA synthetase) (ThrRS) (Threonyl-tRNA synthetase 1)	-0.1	0	NA	0	PBMC (16h)
P26639	TARS1	343	Threonine--tRNA ligase 1, cytoplasmic (EC 6.1.1.3) (Threonyl-tRNA synthetase) (ThrRS) (Threonyl-tRNA synthetase 1)	-0.1	0	NA	NA
P26639	TARS1	467	Threonine--tRNA ligase 1, cytoplasmic (EC 6.1.1.3) (Threonyl-tRNA synthetase) (ThrRS) (Threonyl-tRNA synthetase 1)	NA	0	NA	NA
P26639	TARS1	479	Threonine--tRNA ligase 1, cytoplasmic (EC 6.1.1.3) (Threonyl-tRNA synthetase) (ThrRS) (Threonyl-tRNA synthetase 1)	NA	0.1	NA	NA
P26639	TARS1	630	Threonine--tRNA ligase 1, cytoplasmic (EC 6.1.1.3) (Threonyl-tRNA synthetase) (ThrRS) (Threonyl-tRNA synthetase 1)	-0.1	0	NA	0.6
P26639	TARS1	656	Threonine--tRNA ligase 1, cytoplasmic (EC 6.1.1.3) (Threonyl-tRNA synthetase) (ThrRS) (Threonyl-tRNA synthetase 1)	0	0.1	NA	NA
P28838	LAP3	129	Cytosol aminopeptidase (EC 3.4.11.1) (Cysteinylglycine-S-conjugate dipeptidase) (EC 3.4.13.23) (Leucine aminopeptidase 3) (LAP-3) (Leucyl aminopeptidase) (Peptidase S) (Proline aminopeptidase) (EC 3.4.11.5) (Prolyl aminopeptidase)	-0.1	0.7	0.2	0.6
P28838	LAP3	313	Cytosol aminopeptidase (EC 3.4.11.1) (Cysteinylglycine-S-conjugate dipeptidase) (EC 3.4.13.23) (Leucine aminopeptidase 3) (LAP-3) (Leucyl aminopeptidase) (Peptidase S) (Proline aminopeptidase) (EC 3.4.11.5) (Prolyl aminopeptidase)	-0.1	0.6	NA	1
P28838	LAP3	335	Cytosol aminopeptidase (EC 3.4.11.1) (Cysteinylglycine-S-conjugate dipeptidase) (EC 3.4.13.23) (Leucine aminopeptidase 3) (LAP-3) (Leucyl aminopeptidase) (Peptidase S) (Proline aminopeptidase) (EC 3.4.11.5) (Prolyl aminopeptidase)	0	NA	NA	1.1
P28838	LAP3	376	Cytosol aminopeptidase (EC 3.4.11.1) (Cysteinylglycine-S-conjugate dipeptidase) (EC 3.4.13.23) (Leucine aminopeptidase 3) (LAP-3) (Leucyl aminopeptidase) (Peptidase S) (Proline aminopeptidase) (EC 3.4.11.5) (Prolyl aminopeptidase)	-0.1	0.7	0.2	1
P28838	LAP3	445	Cytosol aminopeptidase (EC 3.4.11.1) (Cysteinylglycine-S-conjugate dipeptidase) (EC 3.4.13.23) (Leucine aminopeptidase 3) (LAP-3) (Leucyl aminopeptidase) (Peptidase S) (Proline aminopeptidase) (EC 3.4.11.5) (Prolyl aminopeptidase)	-0.1	0.7	0.3	NA
P28838	LAP3	462	Cytosol aminopeptidase (EC 3.4.11.1) (Cysteinylglycine-S-conjugate dipeptidase) (EC 3.4.13.23) (Leucine aminopeptidase 3) (LAP-3) (Leucyl aminopeptidase) (Peptidase S) (Proline aminopeptidase) (EC 3.4.11.5) (Prolyl aminopeptidase)	-0.2	0.6	0.2	0.4	PBMC (16h)
P31948	STIP1	26	Stress-induced-phosphoprotein 1 (STI1) (Hsc70/Hsp90-organizing protein) (Hop) (Renal carcinoma antigen NY-REN-11) (Transformation-sensitive protein IEF SSP 3521)	-0.1	0.1	NA	0.5
P31948	STIP1	62	Stress-induced-phosphoprotein 1 (STI1) (Hsc70/Hsp90-organizing protein) (Hop) (Renal carcinoma antigen NY-REN-11) (Transformation-sensitive protein IEF SSP 3521)	-0.3	-0.1	0.1	0.1
P31948	STIP1	278;282	Stress-induced-phosphoprotein 1 (STI1) (Hsc70/Hsp90-organizing protein) (Hop) (Renal carcinoma antigen NY-REN-11) (Transformation-sensitive protein IEF SSP 3521)	-0.1	-0.2	0.2	NA
P31948	STIP1	339	Stress-induced-phosphoprotein 1 (STI1) (Hsc70/Hsp90-organizing protein) (Hop) (Renal carcinoma antigen NY-REN-11) (Transformation-sensitive protein IEF SSP 3521)	-0.1	-0.1	0.2	0.1
P31948	STIP1	370	Stress-induced-phosphoprotein 1 (STI1) (Hsc70/Hsp90-organizing protein) (Hop) (Renal carcinoma antigen NY-REN-11) (Transformation-sensitive protein IEF SSP 3521)	-0.2	-0.1	0.1	0.1
P31948	STIP1	403	Stress-induced-phosphoprotein 1 (STI1) (Hsc70/Hsp90-organizing protein) (Hop) (Renal carcinoma antigen NY-REN-11) (Transformation-sensitive protein IEF SSP 3521)	-0.2	0	0.1	0
P31948	STIP1	417;420	Stress-induced-phosphoprotein 1 (STI1) (Hsc70/Hsp90-organizing protein) (Hop) (Renal carcinoma antigen NY-REN-11) (Transformation-sensitive protein IEF SSP 3521)	-0.1	0	0.2	0.7	PBMC (16h)
P31948	STIP1	461	Stress-induced-phosphoprotein 1 (STI1) (Hsc70/Hsp90-organizing protein) (Hop) (Renal carcinoma antigen NY-REN-11) (Transformation-sensitive protein IEF SSP 3521)	-0.1	-0.1	0.3	0.5
P31948	STIP1	471	Stress-induced-phosphoprotein 1 (STI1) (Hsc70/Hsp90-organizing protein) (Hop) (Renal carcinoma antigen NY-REN-11) (Transformation-sensitive protein IEF SSP 3521)	-0.4	-0.3	NA	-0.3
P35579	MYH9	91	Myosin-9 (Cellular myosin heavy chain, type A) (Myosin heavy chain 9) (Myosin heavy chain, non-muscle IIa) (Non-muscle myosin heavy chain A) (NMMHC-A) (Non-muscle myosin heavy chain IIa) (NMMHC II-a) (NMMHC-IIA)	0.2	0.1	NA	0.4
P35579	MYH9	172	Myosin-9 (Cellular myosin heavy chain, type A) (Myosin heavy chain 9) (Myosin heavy chain, non-muscle IIa) (Non-muscle myosin heavy chain A) (NMMHC-A) (Non-muscle myosin heavy chain IIa) (NMMHC II-a) (NMMHC-IIA)	0.1	0	NA	0.2
P35579	MYH9	671	Myosin-9 (Cellular myosin heavy chain, type A) (Myosin heavy chain 9) (Myosin heavy chain, non-muscle IIa) (Non-muscle myosin heavy chain A) (NMMHC-A) (Non-muscle myosin heavy chain IIa) (NMMHC II-a) (NMMHC-IIA)	-0.3	-0.2	NA	-0.1
P35579	MYH9	740	Myosin-9 (Cellular myosin heavy chain, type A) (Myosin heavy chain 9) (Myosin heavy chain, non-muscle IIa) (Non-muscle myosin heavy chain A) (NMMHC-A) (Non-muscle myosin heavy chain IIa) (NMMHC II-a) (NMMHC-IIA)	-0.1	-0.1	0.1	0.1
P35579	MYH9	789;790	Myosin-9 (Cellular myosin heavy chain, type A) (Myosin heavy chain 9) (Myosin heavy chain, non-muscle IIa) (Non-muscle myosin heavy chain A) (NMMHC-A) (Non-muscle myosin heavy chain IIa) (NMMHC II-a) (NMMHC-IIA)	0	NA	NA	0.2
P35579	MYH9	896	Myosin-9 (Cellular myosin heavy chain, type A) (Myosin heavy chain 9) (Myosin heavy chain, non-muscle IIa) (Non-muscle myosin heavy chain A) (NMMHC-A) (Non-muscle myosin heavy chain IIa) (NMMHC II-a) (NMMHC-IIA)	NA	NA	NA	1.1	PBMC (16h)
P35579	MYH9	917	Myosin-9 (Cellular myosin heavy chain, type A) (Myosin heavy chain 9) (Myosin heavy chain, non-muscle IIa) (Non-muscle myosin heavy chain A) (NMMHC-A) (Non-muscle myosin heavy chain IIa) (NMMHC II-a) (NMMHC-IIA)	0	0.1	0.4	1	PBMC (16h)
P35579	MYH9	931	Myosin-9 (Cellular myosin heavy chain, type A) (Myosin heavy chain 9) (Myosin heavy chain, non-muscle IIa) (Non-muscle myosin heavy chain A) (NMMHC-A) (Non-muscle myosin heavy chain IIa) (NMMHC II-a) (NMMHC-IIA)	-0.2	-0.2	NA	0.3
P35579	MYH9	988	Myosin-9 (Cellular myosin heavy chain, type A) (Myosin heavy chain 9) (Myosin heavy chain, non-muscle IIa) (Non-muscle myosin heavy chain A) (NMMHC-A) (Non-muscle myosin heavy chain IIa) (NMMHC II-a) (NMMHC-IIA)	0	0	0.3	0.6
P35579	MYH9	1379	Myosin-9 (Cellular myosin heavy chain, type A) (Myosin heavy chain 9) (Myosin heavy chain, non-muscle IIa) (Non-muscle myosin heavy chain A) (NMMHC-A) (Non-muscle myosin heavy chain IIa) (NMMHC II-a) (NMMHC-IIA)	0.1	0	NA	0.8
P35579	MYH9	1437	Myosin-9 (Cellular myosin heavy chain, type A) (Myosin heavy chain 9) (Myosin heavy chain, non-muscle IIa) (Non-muscle myosin heavy chain A) (NMMHC-A) (Non-muscle myosin heavy chain IIa) (NMMHC II-a) (NMMHC-IIA)	0	-0.1	0.2	0.2
P35579	MYH9	1834	Myosin-9 (Cellular myosin heavy chain, type A) (Myosin heavy chain 9) (Myosin heavy chain, non-muscle IIa) (Non-muscle myosin heavy chain A) (NMMHC-A) (Non-muscle myosin heavy chain IIa) (NMMHC II-a) (NMMHC-IIA)	0	NA	NA	NA
P40818	USP8	50	Ubiquitin carboxyl-terminal hydrolase 8 (EC 3.4.19.12) (Deubiquitinating enzyme 8) (Ubiquitin isopeptidase Y) (hUBPy) (Ubiquitin thioesterase 8) (Ubiquitin-specific-processing protease 8)	-0.1	0.2	NA	NA
P40818	USP8	575	Ubiquitin carboxyl-terminal hydrolase 8 (EC 3.4.19.12) (Deubiquitinating enzyme 8) (Ubiquitin isopeptidase Y) (hUBPy) (Ubiquitin thioesterase 8) (Ubiquitin-specific-processing protease 8)	-0.1	-0.1	0.1	0
P40818	USP8	748	Ubiquitin carboxyl-terminal hydrolase 8 (EC 3.4.19.12) (Deubiquitinating enzyme 8) (Ubiquitin isopeptidase Y) (hUBPy) (Ubiquitin thioesterase 8) (Ubiquitin-specific-processing protease 8)	-0.3	-0.4	0	NA
P40818	USP8	809	Ubiquitin carboxyl-terminal hydrolase 8 (EC 3.4.19.12) (Deubiquitinating enzyme 8) (Ubiquitin isopeptidase Y) (hUBPy) (Ubiquitin thioesterase 8) (Ubiquitin-specific-processing protease 8)	0	-0.2	0	NA
P40818	USP8	936;939	Ubiquitin carboxyl-terminal hydrolase 8 (EC 3.4.19.12) (Deubiquitinating enzyme 8) (Ubiquitin isopeptidase Y) (hUBPy) (Ubiquitin thioesterase 8) (Ubiquitin-specific-processing protease 8)	-0.4	-0.2	NA	NA
P40818	USP8	962;967	Ubiquitin carboxyl-terminal hydrolase 8 (EC 3.4.19.12) (Deubiquitinating enzyme 8) (Ubiquitin isopeptidase Y) (hUBPy) (Ubiquitin thioesterase 8) (Ubiquitin-specific-processing protease 8)	0	-0.2	0.1	0.1
P40818	USP8	985;988	Ubiquitin carboxyl-terminal hydrolase 8 (EC 3.4.19.12) (Deubiquitinating enzyme 8) (Ubiquitin isopeptidase Y) (hUBPy) (Ubiquitin thioesterase 8) (Ubiquitin-specific-processing protease 8)	NA	NA	NA	-0.6	PBMC (16h)
P41250	GARS1	155	Glycine--tRNA ligase (EC 6.1.1.14) (Diadenosine tetraphosphate synthetase) (Ap4A synthetase) (EC 2.7.7.-) (Glycyl-tRNA synthetase) (GlyRS) (Glycyl-tRNA synthetase 1)	-0.1	NA	NA	NA
P41250	GARS1	180	Glycine--tRNA ligase (EC 6.1.1.14) (Diadenosine tetraphosphate synthetase) (Ap4A synthetase) (EC 2.7.7.-) (Glycyl-tRNA synthetase) (GlyRS) (Glycyl-tRNA synthetase 1)	NA	-0.6	NA	1.3	PBMC (16h)
P41250	GARS1	211	Glycine--tRNA ligase (EC 6.1.1.14) (Diadenosine tetraphosphate synthetase) (Ap4A synthetase) (EC 2.7.7.-) (Glycyl-tRNA synthetase) (GlyRS) (Glycyl-tRNA synthetase 1)	-0.3	0	NA	0.2
P41250	GARS1	231	Glycine--tRNA ligase (EC 6.1.1.14) (Diadenosine tetraphosphate synthetase) (Ap4A synthetase) (EC 2.7.7.-) (Glycyl-tRNA synthetase) (GlyRS) (Glycyl-tRNA synthetase 1)	-0.1	NA	NA	NA
P41250	GARS1	461	Glycine--tRNA ligase (EC 6.1.1.14) (Diadenosine tetraphosphate synthetase) (Ap4A synthetase) (EC 2.7.7.-) (Glycyl-tRNA synthetase) (GlyRS) (Glycyl-tRNA synthetase 1)	-0.1	-0.1	NA	0.2
P41250	GARS1	466;471	Glycine--tRNA ligase (EC 6.1.1.14) (Diadenosine tetraphosphate synthetase) (Ap4A synthetase) (EC 2.7.7.-) (Glycyl-tRNA synthetase) (GlyRS) (Glycyl-tRNA synthetase 1)	-0.1	0	NA	0.3
P41250	GARS1	616	Glycine--tRNA ligase (EC 6.1.1.14) (Diadenosine tetraphosphate synthetase) (Ap4A synthetase) (EC 2.7.7.-) (Glycyl-tRNA synthetase) (GlyRS) (Glycyl-tRNA synthetase 1)	-0.2	-0.1	NA	0.3
P43250	GRK6	57	G protein-coupled receptor kinase 6 (EC 2.7.11.16) (G protein-coupled receptor kinase GRK6)	NA	NA	NA	-0.2
P43250	GRK6	71	G protein-coupled receptor kinase 6 (EC 2.7.11.16) (G protein-coupled receptor kinase GRK6)	NA	NA	0.3	NA
P43250	GRK6	129	G protein-coupled receptor kinase 6 (EC 2.7.11.16) (G protein-coupled receptor kinase GRK6)	NA	NA	0.2	-0.1
P43250	GRK6	138	G protein-coupled receptor kinase 6 (EC 2.7.11.16) (G protein-coupled receptor kinase GRK6)	NA	NA	-0.1	-0.8	PBMC (16h)
P43250	GRK6	420;425	G protein-coupled receptor kinase 6 (EC 2.7.11.16) (G protein-coupled receptor kinase GRK6)	NA	NA	0.2	0.2
P43250	GRK6	474	G protein-coupled receptor kinase 6 (EC 2.7.11.16) (G protein-coupled receptor kinase GRK6)	NA	NA	NA	0.2
P45985	MAP2K4	158	Dual specificity mitogen-activated protein kinase kinase 4 (MAP kinase kinase 4) (MAPKK 4) (EC 2.7.12.2) (JNK-activating kinase 1) (MAPK/ERK kinase 4) (MEK 4) (SAPK/ERK kinase 1) (SEK1) (Stress-activated protein kinase kinase 1) (SAPK kinase 1) (SAPKK-1) (SAPKK1) (c-Jun N-terminal kinase kinase 1) (JNKK)	-0.3	-0.3	NA	0.2
P45985	MAP2K4	246	Dual specificity mitogen-activated protein kinase kinase 4 (MAP kinase kinase 4) (MAPKK 4) (EC 2.7.12.2) (JNK-activating kinase 1) (MAPK/ERK kinase 4) (MEK 4) (SAPK/ERK kinase 1) (SEK1) (Stress-activated protein kinase kinase 1) (SAPK kinase 1) (SAPKK-1) (SAPKK1) (c-Jun N-terminal kinase kinase 1) (JNKK)	-0.3	0.3	NA	NA	THP (16h)
P45985	MAP2K4	266	Dual specificity mitogen-activated protein kinase kinase 4 (MAP kinase kinase 4) (MAPKK 4) (EC 2.7.12.2) (JNK-activating kinase 1) (MAPK/ERK kinase 4) (MEK 4) (SAPK/ERK kinase 1) (SEK1) (Stress-activated protein kinase kinase 1) (SAPK kinase 1) (SAPKK-1) (SAPKK1) (c-Jun N-terminal kinase kinase 1) (JNKK)	-0.4	-0.5	NA	0.1
P45985	MAP2K4	379;382	Dual specificity mitogen-activated protein kinase kinase 4 (MAP kinase kinase 4) (MAPKK 4) (EC 2.7.12.2) (JNK-activating kinase 1) (MAPK/ERK kinase 4) (MEK 4) (SAPK/ERK kinase 1) (SEK1) (Stress-activated protein kinase kinase 1) (SAPK kinase 1) (SAPKK-1) (SAPKK1) (c-Jun N-terminal kinase kinase 1) (JNKK)	-0.3	-0.4	NA	0.2
P46459	NSF	11;21	Vesicle-fusing ATPase (EC 3.6.4.6) (N-ethylmaleimide-sensitive fusion protein) (NEM-sensitive fusion protein) (Vesicular-fusion protein NSF)	0	0.2	0.4	0.5
P46459	NSF	250	Vesicle-fusing ATPase (EC 3.6.4.6) (N-ethylmaleimide-sensitive fusion protein) (NEM-sensitive fusion protein) (Vesicular-fusion protein NSF)	-0.2	0	0.3	0.1
P46459	NSF	264	Vesicle-fusing ATPase (EC 3.6.4.6) (N-ethylmaleimide-sensitive fusion protein) (NEM-sensitive fusion protein) (Vesicular-fusion protein NSF)	-0.2	0	0.2	0.1
P46459	NSF	334	Vesicle-fusing ATPase (EC 3.6.4.6) (N-ethylmaleimide-sensitive fusion protein) (NEM-sensitive fusion protein) (Vesicular-fusion protein NSF)	0.1	0.1	NA	0.2
P46459	NSF	568	Vesicle-fusing ATPase (EC 3.6.4.6) (N-ethylmaleimide-sensitive fusion protein) (NEM-sensitive fusion protein) (Vesicular-fusion protein NSF)	-0.2	0.1	0.2	-0.3
P46459	NSF	582	Vesicle-fusing ATPase (EC 3.6.4.6) (N-ethylmaleimide-sensitive fusion protein) (NEM-sensitive fusion protein) (Vesicular-fusion protein NSF)	-0.2	NA	NA	-0.7	PBMC (16h)
P46459	NSF	599	Vesicle-fusing ATPase (EC 3.6.4.6) (N-ethylmaleimide-sensitive fusion protein) (NEM-sensitive fusion protein) (Vesicular-fusion protein NSF)	0	0.1	0.4	0.3
P49790	NUP153	404	Nuclear pore complex protein Nup153 (153 kDa nucleoporin) (Nucleoporin Nup153)	0	0.1	0.2	0
P49790	NUP153	593	Nuclear pore complex protein Nup153 (153 kDa nucleoporin) (Nucleoporin Nup153)	0.1	NA	NA	NA
P49790	NUP153	664;667	Nuclear pore complex protein Nup153 (153 kDa nucleoporin) (Nucleoporin Nup153)	0.1	0.2	NA	-1.5	PBMC (16h)
P49790	NUP153	678;681	Nuclear pore complex protein Nup153 (153 kDa nucleoporin) (Nucleoporin Nup153)	NA	NA	0.2	NA
P49790	NUP153	742;745;753	Nuclear pore complex protein Nup153 (153 kDa nucleoporin) (Nucleoporin Nup153)	0.2	0	NA	NA
P49790	NUP153	1065	Nuclear pore complex protein Nup153 (153 kDa nucleoporin) (Nucleoporin Nup153)	0.1	0.2	0.1	0.1
P49790	NUP153	1129	Nuclear pore complex protein Nup153 (153 kDa nucleoporin) (Nucleoporin Nup153)	0.1	0.2	0.2	0.2
P49792	RANBP2	82	E3 SUMO-protein ligase RanBP2 (EC 2.3.2.-) (358 kDa nucleoporin) (Nuclear pore complex protein Nup358) (Nucleoporin Nup358) (Ran-binding protein 2) (RanBP2) (p270)	0.1	NA	NA	NA
P49792	RANBP2	581	E3 SUMO-protein ligase RanBP2 (EC 2.3.2.-) (358 kDa nucleoporin) (Nuclear pore complex protein Nup358) (Nucleoporin Nup358) (Ran-binding protein 2) (RanBP2) (p270)	0.2	-0.3	NA	-0.2
P49792	RANBP2	815	E3 SUMO-protein ligase RanBP2 (EC 2.3.2.-) (358 kDa nucleoporin) (Nuclear pore complex protein Nup358) (Nucleoporin Nup358) (Ran-binding protein 2) (RanBP2) (p270)	0.1	NA	NA	NA
P49792	RANBP2	1196	E3 SUMO-protein ligase RanBP2 (EC 2.3.2.-) (358 kDa nucleoporin) (Nuclear pore complex protein Nup358) (Nucleoporin Nup358) (Ran-binding protein 2) (RanBP2) (p270)	0.1	NA	0.2	0.3
P49792	RANBP2	1243	E3 SUMO-protein ligase RanBP2 (EC 2.3.2.-) (358 kDa nucleoporin) (Nuclear pore complex protein Nup358) (Nucleoporin Nup358) (Ran-binding protein 2) (RanBP2) (p270)	0	0.1	NA	NA
P49792	RANBP2	1296	E3 SUMO-protein ligase RanBP2 (EC 2.3.2.-) (358 kDa nucleoporin) (Nuclear pore complex protein Nup358) (Nucleoporin Nup358) (Ran-binding protein 2) (RanBP2) (p270)	0	0.1	NA	0
P49792	RANBP2	1335	E3 SUMO-protein ligase RanBP2 (EC 2.3.2.-) (358 kDa nucleoporin) (Nuclear pore complex protein Nup358) (Nucleoporin Nup358) (Ran-binding protein 2) (RanBP2) (p270)	0	0.1	NA	NA
P49792	RANBP2	1372;1375	E3 SUMO-protein ligase RanBP2 (EC 2.3.2.-) (358 kDa nucleoporin) (Nuclear pore complex protein Nup358) (Nucleoporin Nup358) (Ran-binding protein 2) (RanBP2) (p270)	0	0	NA	NA
P49792	RANBP2	1421;1424	E3 SUMO-protein ligase RanBP2 (EC 2.3.2.-) (358 kDa nucleoporin) (Nuclear pore complex protein Nup358) (Nucleoporin Nup358) (Ran-binding protein 2) (RanBP2) (p270)	0	NA	NA	NA
P49792	RANBP2	1435;1438	E3 SUMO-protein ligase RanBP2 (EC 2.3.2.-) (358 kDa nucleoporin) (Nuclear pore complex protein Nup358) (Nucleoporin Nup358) (Ran-binding protein 2) (RanBP2) (p270)	-0.2	-0.1	NA	NA
P49792	RANBP2	1499;1502	E3 SUMO-protein ligase RanBP2 (EC 2.3.2.-) (358 kDa nucleoporin) (Nuclear pore complex protein Nup358) (Nucleoporin Nup358) (Ran-binding protein 2) (RanBP2) (p270)	-0.2	-0.2	NA	NA
P49792	RANBP2	1549;1552	E3 SUMO-protein ligase RanBP2 (EC 2.3.2.-) (358 kDa nucleoporin) (Nuclear pore complex protein Nup358) (Nucleoporin Nup358) (Ran-binding protein 2) (RanBP2) (p270)	-0.1	NA	NA	NA
P49792	RANBP2	1563;1566	E3 SUMO-protein ligase RanBP2 (EC 2.3.2.-) (358 kDa nucleoporin) (Nuclear pore complex protein Nup358) (Nucleoporin Nup358) (Ran-binding protein 2) (RanBP2) (p270)	-0.3	NA	NA	NA
P49792	RANBP2	1612;1615	E3 SUMO-protein ligase RanBP2 (EC 2.3.2.-) (358 kDa nucleoporin) (Nuclear pore complex protein Nup358) (Nucleoporin Nup358) (Ran-binding protein 2) (RanBP2) (p270)	-0.1	-0.1	NA	-1	PBMC (16h)
P49792	RANBP2	1626;1629	E3 SUMO-protein ligase RanBP2 (EC 2.3.2.-) (358 kDa nucleoporin) (Nuclear pore complex protein Nup358) (Nucleoporin Nup358) (Ran-binding protein 2) (RanBP2) (p270)	-0.2	-0.1	0.1	NA
P49792	RANBP2	1730;1733;1744;1747;1749	E3 SUMO-protein ligase RanBP2 (EC 2.3.2.-) (358 kDa nucleoporin) (Nuclear pore complex protein Nup358) (Nucleoporin Nup358) (Ran-binding protein 2) (RanBP2) (p270)	-0.1	-0.2	0.1	NA
P49792	RANBP2	1787;1790;1791	E3 SUMO-protein ligase RanBP2 (EC 2.3.2.-) (358 kDa nucleoporin) (Nuclear pore complex protein Nup358) (Nucleoporin Nup358) (Ran-binding protein 2) (RanBP2) (p270)	0	NA	NA	NA
P49792	RANBP2	2407	E3 SUMO-protein ligase RanBP2 (EC 2.3.2.-) (358 kDa nucleoporin) (Nuclear pore complex protein Nup358) (Nucleoporin Nup358) (Ran-binding protein 2) (RanBP2) (p270)	-0.1	0	NA	-0.1
P49792	RANBP2	2659	E3 SUMO-protein ligase RanBP2 (EC 2.3.2.-) (358 kDa nucleoporin) (Nuclear pore complex protein Nup358) (Nucleoporin Nup358) (Ran-binding protein 2) (RanBP2) (p270)	-0.2	0	-0.1	-0.5
P49792	RANBP2	2696;2710	E3 SUMO-protein ligase RanBP2 (EC 2.3.2.-) (358 kDa nucleoporin) (Nuclear pore complex protein Nup358) (Nucleoporin Nup358) (Ran-binding protein 2) (RanBP2) (p270)	0	-0.1	NA	NA
P49792	RANBP2	2791	E3 SUMO-protein ligase RanBP2 (EC 2.3.2.-) (358 kDa nucleoporin) (Nuclear pore complex protein Nup358) (Nucleoporin Nup358) (Ran-binding protein 2) (RanBP2) (p270)	0.1	0.1	NA	NA
P49792	RANBP2	2982	E3 SUMO-protein ligase RanBP2 (EC 2.3.2.-) (358 kDa nucleoporin) (Nuclear pore complex protein Nup358) (Nucleoporin Nup358) (Ran-binding protein 2) (RanBP2) (p270)	0	-0.1	0.1	0
P49792	RANBP2	3032	E3 SUMO-protein ligase RanBP2 (EC 2.3.2.-) (358 kDa nucleoporin) (Nuclear pore complex protein Nup358) (Nucleoporin Nup358) (Ran-binding protein 2) (RanBP2) (p270)	-0.1	-0.1	NA	NA
P49792	RANBP2	3071	E3 SUMO-protein ligase RanBP2 (EC 2.3.2.-) (358 kDa nucleoporin) (Nuclear pore complex protein Nup358) (Nucleoporin Nup358) (Ran-binding protein 2) (RanBP2) (p270)	0	0	NA	NA
P49792	RANBP2	3122	E3 SUMO-protein ligase RanBP2 (EC 2.3.2.-) (358 kDa nucleoporin) (Nuclear pore complex protein Nup358) (Nucleoporin Nup358) (Ran-binding protein 2) (RanBP2) (p270)	0.1	0.1	0.2	NA
P49792	RANBP2	3221	E3 SUMO-protein ligase RanBP2 (EC 2.3.2.-) (358 kDa nucleoporin) (Nuclear pore complex protein Nup358) (Nucleoporin Nup358) (Ran-binding protein 2) (RanBP2) (p270)	NA	0	NA	NA
P50570	DNM2	27	Dynamin-2 (EC 3.6.5.5)	0	0	NA	NA
P50570	DNM2	86	Dynamin-2 (EC 3.6.5.5)	NA	-0.9	NA	NA	THP (16h)
P50570	DNM2	424;427	Dynamin-2 (EC 3.6.5.5)	-0.2	-0.1	NA	NA
P50570	DNM2	607	Dynamin-2 (EC 3.6.5.5)	0	0	NA	NA
P51648	ALDH3A2	50	Aldehyde dehydrogenase family 3 member A2 (EC 1.2.1.3) (EC 1.2.1.94) (Aldehyde dehydrogenase 10) (Fatty aldehyde dehydrogenase) (Microsomal aldehyde dehydrogenase)	0	0.2	NA	0.6
P51648	ALDH3A2	214;220;226	Aldehyde dehydrogenase family 3 member A2 (EC 1.2.1.3) (EC 1.2.1.94) (Aldehyde dehydrogenase 10) (Fatty aldehyde dehydrogenase) (Microsomal aldehyde dehydrogenase)	0	0.1	NA	0.6
P51648	ALDH3A2	237;241;249	Aldehyde dehydrogenase family 3 member A2 (EC 1.2.1.3) (EC 1.2.1.94) (Aldehyde dehydrogenase 10) (Fatty aldehyde dehydrogenase) (Microsomal aldehyde dehydrogenase)	NA	NA	NA	-0.4	PBMC (16h)
P51648	ALDH3A2	425	Aldehyde dehydrogenase family 3 member A2 (EC 1.2.1.3) (EC 1.2.1.94) (Aldehyde dehydrogenase 10) (Fatty aldehyde dehydrogenase) (Microsomal aldehyde dehydrogenase)	0	-0.1	NA	0.2
P52789	HK2	158	Hexokinase-2 (EC 2.7.1.1) (Hexokinase type II) (HK II) (Hexokinase-B) (Muscle form hexokinase)	0	1.4	0.3	0.7
P52789	HK2	368	Hexokinase-2 (EC 2.7.1.1) (Hexokinase type II) (HK II) (Hexokinase-B) (Muscle form hexokinase)	0	1.5	0.5	1.3
P52789	HK2	375	Hexokinase-2 (EC 2.7.1.1) (Hexokinase type II) (HK II) (Hexokinase-B) (Muscle form hexokinase)	0	1.3	0.3	0.7
P52789	HK2	386	Hexokinase-2 (EC 2.7.1.1) (Hexokinase type II) (HK II) (Hexokinase-B) (Muscle form hexokinase)	NA	1.3	0.4	NA
P52789	HK2	438	Hexokinase-2 (EC 2.7.1.1) (Hexokinase type II) (HK II) (Hexokinase-B) (Muscle form hexokinase)	-0.2	0.3	0.2	0.4	THP (16h)
P52789	HK2	628	Hexokinase-2 (EC 2.7.1.1) (Hexokinase type II) (HK II) (Hexokinase-B) (Muscle form hexokinase)	NA	1.3	0.5	0.9
P52789	HK2	794	Hexokinase-2 (EC 2.7.1.1) (Hexokinase type II) (HK II) (Hexokinase-B) (Muscle form hexokinase)	0.2	1.3	NA	1
P52789	HK2	813	Hexokinase-2 (EC 2.7.1.1) (Hexokinase type II) (HK II) (Hexokinase-B) (Muscle form hexokinase)	0.2	1.2	0.4	1.2
P52789	HK2	823;834	Hexokinase-2 (EC 2.7.1.1) (Hexokinase type II) (HK II) (Hexokinase-B) (Muscle form hexokinase)	NA	NA	NA	0.8
P52789	HK2	886;909	Hexokinase-2 (EC 2.7.1.1) (Hexokinase type II) (HK II) (Hexokinase-B) (Muscle form hexokinase)	0	1.3	0.4	0.5
P53618	COPB1	102	Coatomer subunit beta (Beta-coat protein) (Beta-COP)	NA	-0.2	NA	0.3
P53618	COPB1	189	Coatomer subunit beta (Beta-coat protein) (Beta-COP)	NA	NA	NA	0.4
P53618	COPB1	235	Coatomer subunit beta (Beta-coat protein) (Beta-COP)	NA	-0.1	NA	NA
P53618	COPB1	248	Coatomer subunit beta (Beta-coat protein) (Beta-COP)	-0.3	0	0.2	0.3
P53618	COPB1	284	Coatomer subunit beta (Beta-coat protein) (Beta-COP)	-0.1	0	0.2	0.4
P53618	COPB1	390	Coatomer subunit beta (Beta-coat protein) (Beta-COP)	NA	-0.2	NA	0.1
P53618	COPB1	466	Coatomer subunit beta (Beta-coat protein) (Beta-COP)	0	0	NA	0
P53618	COPB1	616	Coatomer subunit beta (Beta-coat protein) (Beta-COP)	-0.1	0	NA	0.4
P53618	COPB1	623;635	Coatomer subunit beta (Beta-coat protein) (Beta-COP)	0.1	0	NA	0.2
P53618	COPB1	684	Coatomer subunit beta (Beta-coat protein) (Beta-COP)	0	-0.1	NA	NA
P53618	COPB1	816;835	Coatomer subunit beta (Beta-coat protein) (Beta-COP)	NA	0.1	NA	NA
P53618	COPB1	877	Coatomer subunit beta (Beta-coat protein) (Beta-COP)	-0.2	0	NA	NA
P53618	COPB1	888	Coatomer subunit beta (Beta-coat protein) (Beta-COP)	-0.1	0	0	-0.3	PBMC (16h)
P55263	ADK	106	Adenosine kinase (AK) (EC 2.7.1.20) (Adenosine 5'-phosphotransferase)	-0.1	0.1	NA	0.2
P55263	ADK	140;143	Adenosine kinase (AK) (EC 2.7.1.20) (Adenosine 5'-phosphotransferase)	0.1	0.1	NA	1	PBMC (16h)
P55263	ADK	160	Adenosine kinase (AK) (EC 2.7.1.20) (Adenosine 5'-phosphotransferase)	-0.2	-0.1	NA	0.2
P55263	ADK	182	Adenosine kinase (AK) (EC 2.7.1.20) (Adenosine 5'-phosphotransferase)	-0.1	NA	NA	NA
P55263	ADK	353	Adenosine kinase (AK) (EC 2.7.1.20) (Adenosine 5'-phosphotransferase)	-0.2	-0.2	NA	0.2
P55265	ADAR	125	Double-stranded RNA-specific adenosine deaminase (DRADA) (EC 3.5.4.37) (136 kDa double-stranded RNA-binding protein) (p136) (Interferon-inducible protein 4) (IFI-4) (K88DSRBP)	NA	1.1	NA	NA	THP (16h)
P55265	ADAR	304	Double-stranded RNA-specific adenosine deaminase (DRADA) (EC 3.5.4.37) (136 kDa double-stranded RNA-binding protein) (p136) (Interferon-inducible protein 4) (IFI-4) (K88DSRBP)	0	0.5	NA	0.8	PBMC (16h)
P55265	ADAR	392	Double-stranded RNA-specific adenosine deaminase (DRADA) (EC 3.5.4.37) (136 kDa double-stranded RNA-binding protein) (p136) (Interferon-inducible protein 4) (IFI-4) (K88DSRBP)	0.2	0.5	NA	NA
P55265	ADAR	490	Double-stranded RNA-specific adenosine deaminase (DRADA) (EC 3.5.4.37) (136 kDa double-stranded RNA-binding protein) (p136) (Interferon-inducible protein 4) (IFI-4) (K88DSRBP)	-0.2	0.3	0.1	NA
P55265	ADAR	499;519	Double-stranded RNA-specific adenosine deaminase (DRADA) (EC 3.5.4.37) (136 kDa double-stranded RNA-binding protein) (p136) (Interferon-inducible protein 4) (IFI-4) (K88DSRBP)	0.1	0.6	0.3	-0.1
P55265	ADAR	622	Double-stranded RNA-specific adenosine deaminase (DRADA) (EC 3.5.4.37) (136 kDa double-stranded RNA-binding protein) (p136) (Interferon-inducible protein 4) (IFI-4) (K88DSRBP)	0	0.2	NA	NA
P55265	ADAR	630	Double-stranded RNA-specific adenosine deaminase (DRADA) (EC 3.5.4.37) (136 kDa double-stranded RNA-binding protein) (p136) (Interferon-inducible protein 4) (IFI-4) (K88DSRBP)	-0.1	0.3	0.2	NA
P55265	ADAR	649	Double-stranded RNA-specific adenosine deaminase (DRADA) (EC 3.5.4.37) (136 kDa double-stranded RNA-binding protein) (p136) (Interferon-inducible protein 4) (IFI-4) (K88DSRBP)	0.1	0.5	0.1	NA
P55265	ADAR	773	Double-stranded RNA-specific adenosine deaminase (DRADA) (EC 3.5.4.37) (136 kDa double-stranded RNA-binding protein) (p136) (Interferon-inducible protein 4) (IFI-4) (K88DSRBP)	-0.1	0.3	0.2	0
P55265	ADAR	851	Double-stranded RNA-specific adenosine deaminase (DRADA) (EC 3.5.4.37) (136 kDa double-stranded RNA-binding protein) (p136) (Interferon-inducible protein 4) (IFI-4) (K88DSRBP)	-0.1	0.3	0.2	0.2
P55265	ADAR	893;909	Double-stranded RNA-specific adenosine deaminase (DRADA) (EC 3.5.4.37) (136 kDa double-stranded RNA-binding protein) (p136) (Interferon-inducible protein 4) (IFI-4) (K88DSRBP)	0.2	0.6	NA	NA
P55265	ADAR	1036	Double-stranded RNA-specific adenosine deaminase (DRADA) (EC 3.5.4.37) (136 kDa double-stranded RNA-binding protein) (p136) (Interferon-inducible protein 4) (IFI-4) (K88DSRBP)	0	NA	NA	NA
P55265	ADAR	1129	Double-stranded RNA-specific adenosine deaminase (DRADA) (EC 3.5.4.37) (136 kDa double-stranded RNA-binding protein) (p136) (Interferon-inducible protein 4) (IFI-4) (K88DSRBP)	NA	0.7	NA	NA
P55265	ADAR	1224	Double-stranded RNA-specific adenosine deaminase (DRADA) (EC 3.5.4.37) (136 kDa double-stranded RNA-binding protein) (p136) (Interferon-inducible protein 4) (IFI-4) (K88DSRBP)	0	0.5	0.1	0
P57764	GSDMD	38	Gasdermin-D (Gasdermin domain-containing protein 1) [Cleaved into: Gasdermin-D, N-terminal (GSDMD-NT) (hGSDMD-NTD); Gasdermin-D, C-terminal (GSDMD-CT) (hGSDMD-CTD)]	-0.2	0.1	NA	NA
P57764	GSDMD	56	Gasdermin-D (Gasdermin domain-containing protein 1) [Cleaved into: Gasdermin-D, N-terminal (GSDMD-NT) (hGSDMD-NTD); Gasdermin-D, C-terminal (GSDMD-CT) (hGSDMD-CTD)]	-0.3	0	NA	NA
P57764	GSDMD	191	Gasdermin-D (Gasdermin domain-containing protein 1) [Cleaved into: Gasdermin-D, N-terminal (GSDMD-NT) (hGSDMD-NTD); Gasdermin-D, C-terminal (GSDMD-CT) (hGSDMD-CTD)]	-0.2	-0.1	NA	NA
P57764	GSDMD	268	Gasdermin-D (Gasdermin domain-containing protein 1) [Cleaved into: Gasdermin-D, N-terminal (GSDMD-NT) (hGSDMD-NTD); Gasdermin-D, C-terminal (GSDMD-CT) (hGSDMD-CTD)]	-0.9	-0.7	NA	NA	THP (16h), THP (4h)
P78527	PRKDC	25	DNA-dependent protein kinase catalytic subunit (DNA-PK catalytic subunit) (DNA-PKcs) (EC 2.7.11.1) (DNPK1) (p460)	-0.2	-0.1	0.2	0
P78527	PRKDC	90	DNA-dependent protein kinase catalytic subunit (DNA-PK catalytic subunit) (DNA-PKcs) (EC 2.7.11.1) (DNPK1) (p460)	-0.2	-0.2	NA	NA
P78527	PRKDC	111	DNA-dependent protein kinase catalytic subunit (DNA-PK catalytic subunit) (DNA-PKcs) (EC 2.7.11.1) (DNPK1) (p460)	-0.1	-0.1	0.3	-0.2
P78527	PRKDC	123	DNA-dependent protein kinase catalytic subunit (DNA-PK catalytic subunit) (DNA-PKcs) (EC 2.7.11.1) (DNPK1) (p460)	-0.2	-0.1	0.1	0.1
P78527	PRKDC	223	DNA-dependent protein kinase catalytic subunit (DNA-PK catalytic subunit) (DNA-PKcs) (EC 2.7.11.1) (DNPK1) (p460)	0	0	0.4	0.4
P78527	PRKDC	232	DNA-dependent protein kinase catalytic subunit (DNA-PK catalytic subunit) (DNA-PKcs) (EC 2.7.11.1) (DNPK1) (p460)	-0.2	0	0.4	0.3
P78527	PRKDC	373	DNA-dependent protein kinase catalytic subunit (DNA-PK catalytic subunit) (DNA-PKcs) (EC 2.7.11.1) (DNPK1) (p460)	-0.2	-0.1	0.2	0.2
P78527	PRKDC	457;458	DNA-dependent protein kinase catalytic subunit (DNA-PK catalytic subunit) (DNA-PKcs) (EC 2.7.11.1) (DNPK1) (p460)	0.1	0	NA	NA
P78527	PRKDC	478	DNA-dependent protein kinase catalytic subunit (DNA-PK catalytic subunit) (DNA-PKcs) (EC 2.7.11.1) (DNPK1) (p460)	-0.1	0	NA	NA
P78527	PRKDC	491	DNA-dependent protein kinase catalytic subunit (DNA-PK catalytic subunit) (DNA-PKcs) (EC 2.7.11.1) (DNPK1) (p460)	0	0	NA	0.2
P78527	PRKDC	630	DNA-dependent protein kinase catalytic subunit (DNA-PK catalytic subunit) (DNA-PKcs) (EC 2.7.11.1) (DNPK1) (p460)	0	NA	NA	NA
P78527	PRKDC	703	DNA-dependent protein kinase catalytic subunit (DNA-PK catalytic subunit) (DNA-PKcs) (EC 2.7.11.1) (DNPK1) (p460)	0	-0.1	NA	NA
P78527	PRKDC	795	DNA-dependent protein kinase catalytic subunit (DNA-PK catalytic subunit) (DNA-PKcs) (EC 2.7.11.1) (DNPK1) (p460)	0	0	0.3	0.4
P78527	PRKDC	974	DNA-dependent protein kinase catalytic subunit (DNA-PK catalytic subunit) (DNA-PKcs) (EC 2.7.11.1) (DNPK1) (p460)	-0.1	0.1	0.3	0.6
P78527	PRKDC	1127;1128;1135	DNA-dependent protein kinase catalytic subunit (DNA-PK catalytic subunit) (DNA-PKcs) (EC 2.7.11.1) (DNPK1) (p460)	0.1	0	NA	NA
P78527	PRKDC	1164	DNA-dependent protein kinase catalytic subunit (DNA-PK catalytic subunit) (DNA-PKcs) (EC 2.7.11.1) (DNPK1) (p460)	-0.1	0	NA	0.5
P78527	PRKDC	1176;1183	DNA-dependent protein kinase catalytic subunit (DNA-PK catalytic subunit) (DNA-PKcs) (EC 2.7.11.1) (DNPK1) (p460)	-0.2	0	NA	NA
P78527	PRKDC	1229	DNA-dependent protein kinase catalytic subunit (DNA-PK catalytic subunit) (DNA-PKcs) (EC 2.7.11.1) (DNPK1) (p460)	0.1	-0.1	NA	NA
P78527	PRKDC	1312	DNA-dependent protein kinase catalytic subunit (DNA-PK catalytic subunit) (DNA-PKcs) (EC 2.7.11.1) (DNPK1) (p460)	-0.2	-0.2	0.2	0.1
P78527	PRKDC	1335	DNA-dependent protein kinase catalytic subunit (DNA-PK catalytic subunit) (DNA-PKcs) (EC 2.7.11.1) (DNPK1) (p460)	-0.4	-0.1	NA	NA
P78527	PRKDC	1364	DNA-dependent protein kinase catalytic subunit (DNA-PK catalytic subunit) (DNA-PKcs) (EC 2.7.11.1) (DNPK1) (p460)	-0.2	-0.1	NA	0.3
P78527	PRKDC	1432	DNA-dependent protein kinase catalytic subunit (DNA-PK catalytic subunit) (DNA-PKcs) (EC 2.7.11.1) (DNPK1) (p460)	0.1	0.1	NA	NA
P78527	PRKDC	1455	DNA-dependent protein kinase catalytic subunit (DNA-PK catalytic subunit) (DNA-PKcs) (EC 2.7.11.1) (DNPK1) (p460)	-0.2	0	0.3	0.3
P78527	PRKDC	1499;1507	DNA-dependent protein kinase catalytic subunit (DNA-PK catalytic subunit) (DNA-PKcs) (EC 2.7.11.1) (DNPK1) (p460)	-0.1	-0.1	0.3	0.3
P78527	PRKDC	1525	DNA-dependent protein kinase catalytic subunit (DNA-PK catalytic subunit) (DNA-PKcs) (EC 2.7.11.1) (DNPK1) (p460)	0.1	NA	NA	NA
P78527	PRKDC	1629	DNA-dependent protein kinase catalytic subunit (DNA-PK catalytic subunit) (DNA-PKcs) (EC 2.7.11.1) (DNPK1) (p460)	-0.4	-0.1	NA	0
P78527	PRKDC	1742	DNA-dependent protein kinase catalytic subunit (DNA-PK catalytic subunit) (DNA-PKcs) (EC 2.7.11.1) (DNPK1) (p460)	-0.1	-0.1	NA	0.3
P78527	PRKDC	1791	DNA-dependent protein kinase catalytic subunit (DNA-PK catalytic subunit) (DNA-PKcs) (EC 2.7.11.1) (DNPK1) (p460)	-0.2	0	NA	NA
P78527	PRKDC	1904	DNA-dependent protein kinase catalytic subunit (DNA-PK catalytic subunit) (DNA-PKcs) (EC 2.7.11.1) (DNPK1) (p460)	0.3	0.1	NA	NA
P78527	PRKDC	1919	DNA-dependent protein kinase catalytic subunit (DNA-PK catalytic subunit) (DNA-PKcs) (EC 2.7.11.1) (DNPK1) (p460)	-0.2	NA	NA	NA
P78527	PRKDC	2244;2248	DNA-dependent protein kinase catalytic subunit (DNA-PK catalytic subunit) (DNA-PKcs) (EC 2.7.11.1) (DNPK1) (p460)	0	0	NA	NA
P78527	PRKDC	2342	DNA-dependent protein kinase catalytic subunit (DNA-PK catalytic subunit) (DNA-PKcs) (EC 2.7.11.1) (DNPK1) (p460)	0	0	NA	NA
P78527	PRKDC	2435	DNA-dependent protein kinase catalytic subunit (DNA-PK catalytic subunit) (DNA-PKcs) (EC 2.7.11.1) (DNPK1) (p460)	-0.1	0	0.2	0.2
P78527	PRKDC	2469	DNA-dependent protein kinase catalytic subunit (DNA-PK catalytic subunit) (DNA-PKcs) (EC 2.7.11.1) (DNPK1) (p460)	0	0.2	0.2	NA
P78527	PRKDC	3014	DNA-dependent protein kinase catalytic subunit (DNA-PK catalytic subunit) (DNA-PKcs) (EC 2.7.11.1) (DNPK1) (p460)	0	0.1	NA	NA
P78527	PRKDC	3187	DNA-dependent protein kinase catalytic subunit (DNA-PK catalytic subunit) (DNA-PKcs) (EC 2.7.11.1) (DNPK1) (p460)	-0.3	-0.1	0.2	-0.1
P78527	PRKDC	3281	DNA-dependent protein kinase catalytic subunit (DNA-PK catalytic subunit) (DNA-PKcs) (EC 2.7.11.1) (DNPK1) (p460)	-0.2	0	NA	NA
P78527	PRKDC	3293	DNA-dependent protein kinase catalytic subunit (DNA-PK catalytic subunit) (DNA-PKcs) (EC 2.7.11.1) (DNPK1) (p460)	-0.1	0	0.4	0.4
P78527	PRKDC	3347	DNA-dependent protein kinase catalytic subunit (DNA-PK catalytic subunit) (DNA-PKcs) (EC 2.7.11.1) (DNPK1) (p460)	0.1	0.2	NA	1.2	PBMC (16h)
P78527	PRKDC	3683	DNA-dependent protein kinase catalytic subunit (DNA-PK catalytic subunit) (DNA-PKcs) (EC 2.7.11.1) (DNPK1) (p460)	-0.1	0.1	NA	NA
P78527	PRKDC	3781	DNA-dependent protein kinase catalytic subunit (DNA-PK catalytic subunit) (DNA-PKcs) (EC 2.7.11.1) (DNPK1) (p460)	-0.1	0.1	NA	NA
P78527	PRKDC	3837	DNA-dependent protein kinase catalytic subunit (DNA-PK catalytic subunit) (DNA-PKcs) (EC 2.7.11.1) (DNPK1) (p460)	-0.1	0	0.4	0.3
P78527	PRKDC	4045	DNA-dependent protein kinase catalytic subunit (DNA-PK catalytic subunit) (DNA-PKcs) (EC 2.7.11.1) (DNPK1) (p460)	-0.2	-0.2	0.1	0
P78527	PRKDC	4061	DNA-dependent protein kinase catalytic subunit (DNA-PK catalytic subunit) (DNA-PKcs) (EC 2.7.11.1) (DNPK1) (p460)	0.1	0.1	0.6	0.6
P78527	PRKDC	4106	DNA-dependent protein kinase catalytic subunit (DNA-PK catalytic subunit) (DNA-PKcs) (EC 2.7.11.1) (DNPK1) (p460)	-0.1	0	0.5	0.1
Q00535	CDK5	83	Cyclin-dependent-like kinase 5 (EC 2.7.11.1) (Cell division protein kinase 5) (Serine/threonine-protein kinase PSSALRE) (Tau protein kinase II catalytic subunit) (TPKII catalytic subunit)	-0.1	NA	NA	0.8	PBMC (16h)
Q00535	CDK5	94	Cyclin-dependent-like kinase 5 (EC 2.7.11.1) (Cell division protein kinase 5) (Serine/threonine-protein kinase PSSALRE) (Tau protein kinase II catalytic subunit) (TPKII catalytic subunit)	-0.3	-0.2	NA	0.4
Q00535	CDK5	117	Cyclin-dependent-like kinase 5 (EC 2.7.11.1) (Cell division protein kinase 5) (Serine/threonine-protein kinase PSSALRE) (Tau protein kinase II catalytic subunit) (TPKII catalytic subunit)	-0.2	-0.3	0.2	0
Q00535	CDK5	157	Cyclin-dependent-like kinase 5 (EC 2.7.11.1) (Cell division protein kinase 5) (Serine/threonine-protein kinase PSSALRE) (Tau protein kinase II catalytic subunit) (TPKII catalytic subunit)	-0.3	-0.4	NA	NA
Q00535	CDK5	269	Cyclin-dependent-like kinase 5 (EC 2.7.11.1) (Cell division protein kinase 5) (Serine/threonine-protein kinase PSSALRE) (Tau protein kinase II catalytic subunit) (TPKII catalytic subunit)	-0.2	-0.3	0.3	-0.1
Q00535	CDK5	290	Cyclin-dependent-like kinase 5 (EC 2.7.11.1) (Cell division protein kinase 5) (Serine/threonine-protein kinase PSSALRE) (Tau protein kinase II catalytic subunit) (TPKII catalytic subunit)	0.1	-0.1	0.2	NA
Q00653	NFKB2	57	Nuclear factor NF-kappa-B p100 subunit (DNA-binding factor KBF2) (H2TF1) (Lymphocyte translocation chromosome 10 protein) (Nuclear factor of kappa light polypeptide gene enhancer in B-cells 2) (Oncogene Lyt-10) (Lyt10) [Cleaved into: Nuclear factor NF-kappa-B p52 subunit]	1.1	1	NA	NA	THP (16h)
Q00653	NFKB2	83	Nuclear factor NF-kappa-B p100 subunit (DNA-binding factor KBF2) (H2TF1) (Lymphocyte translocation chromosome 10 protein) (Nuclear factor of kappa light polypeptide gene enhancer in B-cells 2) (Oncogene Lyt-10) (Lyt10) [Cleaved into: Nuclear factor NF-kappa-B p52 subunit]	0.7	1.8	NA	1.6
Q00653	NFKB2	114;120	Nuclear factor NF-kappa-B p100 subunit (DNA-binding factor KBF2) (H2TF1) (Lymphocyte translocation chromosome 10 protein) (Nuclear factor of kappa light polypeptide gene enhancer in B-cells 2) (Oncogene Lyt-10) (Lyt10) [Cleaved into: Nuclear factor NF-kappa-B p52 subunit]	0.7	1.9	NA	NA
Q00653	NFKB2	250	Nuclear factor NF-kappa-B p100 subunit (DNA-binding factor KBF2) (H2TF1) (Lymphocyte translocation chromosome 10 protein) (Nuclear factor of kappa light polypeptide gene enhancer in B-cells 2) (Oncogene Lyt-10) (Lyt10) [Cleaved into: Nuclear factor NF-kappa-B p52 subunit]	NA	1.8	NA	1.9
Q00653	NFKB2	615	Nuclear factor NF-kappa-B p100 subunit (DNA-binding factor KBF2) (H2TF1) (Lymphocyte translocation chromosome 10 protein) (Nuclear factor of kappa light polypeptide gene enhancer in B-cells 2) (Oncogene Lyt-10) (Lyt10) [Cleaved into: Nuclear factor NF-kappa-B p52 subunit]	NA	2.1	NA	NA
Q00653	NFKB2	738	Nuclear factor NF-kappa-B p100 subunit (DNA-binding factor KBF2) (H2TF1) (Lymphocyte translocation chromosome 10 protein) (Nuclear factor of kappa light polypeptide gene enhancer in B-cells 2) (Oncogene Lyt-10) (Lyt10) [Cleaved into: Nuclear factor NF-kappa-B p52 subunit]	NA	NA	NA	2.5
Q00653	NFKB2	891	Nuclear factor NF-kappa-B p100 subunit (DNA-binding factor KBF2) (H2TF1) (Lymphocyte translocation chromosome 10 protein) (Nuclear factor of kappa light polypeptide gene enhancer in B-cells 2) (Oncogene Lyt-10) (Lyt10) [Cleaved into: Nuclear factor NF-kappa-B p52 subunit]	0.9	2	NA	3.1
Q01804	OTUD4	45	OTU domain-containing protein 4 (EC 3.4.19.12) (HIV-1-induced protein HIN-1)	NA	NA	NA	0.4
Q01804	OTUD4	290	OTU domain-containing protein 4 (EC 3.4.19.12) (HIV-1-induced protein HIN-1)	NA	NA	NA	-0.2	PBMC (16h)
Q01804	OTUD4	489	OTU domain-containing protein 4 (EC 3.4.19.12) (HIV-1-induced protein HIN-1)	NA	NA	0.3	NA
Q01804	OTUD4	686	OTU domain-containing protein 4 (EC 3.4.19.12) (HIV-1-induced protein HIN-1)	NA	NA	0.2	NA
Q01804	OTUD4	903	OTU domain-containing protein 4 (EC 3.4.19.12) (HIV-1-induced protein HIN-1)	NA	NA	0.2	0.5
Q01813	PFKP	112	ATP-dependent 6-phosphofructokinase, platelet type (ATP-PFK) (PFK-P) (EC 2.7.1.11) (6-phosphofructokinase type C) (Phosphofructo-1-kinase isozyme C) (PFK-C) (Phosphohexokinase)	-0.3	-0.1	NA	0.2
Q01813	PFKP	123	ATP-dependent 6-phosphofructokinase, platelet type (ATP-PFK) (PFK-P) (EC 2.7.1.11) (6-phosphofructokinase type C) (Phosphofructo-1-kinase isozyme C) (PFK-C) (Phosphohexokinase)	-0.1	-0.1	NA	0.6
Q01813	PFKP	360	ATP-dependent 6-phosphofructokinase, platelet type (ATP-PFK) (PFK-P) (EC 2.7.1.11) (6-phosphofructokinase type C) (Phosphofructo-1-kinase isozyme C) (PFK-C) (Phosphohexokinase)	0	0	NA	-0.2	PBMC (16h)
Q01813	PFKP	411	ATP-dependent 6-phosphofructokinase, platelet type (ATP-PFK) (PFK-P) (EC 2.7.1.11) (6-phosphofructokinase type C) (Phosphofructo-1-kinase isozyme C) (PFK-C) (Phosphohexokinase)	-0.1	-0.3	NA	0.4
Q01813	PFKP	641;664	ATP-dependent 6-phosphofructokinase, platelet type (ATP-PFK) (PFK-P) (EC 2.7.1.11) (6-phosphofructokinase type C) (Phosphofructo-1-kinase isozyme C) (PFK-C) (Phosphohexokinase)	-0.1	0	NA	NA
Q01813	PFKP	718	ATP-dependent 6-phosphofructokinase, platelet type (ATP-PFK) (PFK-P) (EC 2.7.1.11) (6-phosphofructokinase type C) (Phosphofructo-1-kinase isozyme C) (PFK-C) (Phosphohexokinase)	-0.1	-0.1	NA	0.6
Q03701	CEBPZ	374	CCAAT/enhancer-binding protein zeta (CCAAT-box-binding transcription factor) (CBF) (CCAAT-binding factor)	NA	0.2	NA	NA
Q03701	CEBPZ	411	CCAAT/enhancer-binding protein zeta (CCAAT-box-binding transcription factor) (CBF) (CCAAT-binding factor)	NA	-0.8	NA	NA	THP (16h)
Q03701	CEBPZ	706	CCAAT/enhancer-binding protein zeta (CCAAT-box-binding transcription factor) (CBF) (CCAAT-binding factor)	NA	0	NA	NA
Q06124	PTPN11	104	Tyrosine-protein phosphatase non-receptor type 11 (EC 3.1.3.48) (Protein-tyrosine phosphatase 1D) (PTP-1D) (Protein-tyrosine phosphatase 2C) (PTP-2C) (SH-PTP2) (SHP-2) (Shp2) (SH-PTP3)	-0.1	-0.1	NA	0.3
Q06124	PTPN11	259	Tyrosine-protein phosphatase non-receptor type 11 (EC 3.1.3.48) (Protein-tyrosine phosphatase 1D) (PTP-1D) (Protein-tyrosine phosphatase 2C) (PTP-2C) (SH-PTP2) (SHP-2) (Shp2) (SH-PTP3)	-0.1	-0.1	NA	0.6
Q06124	PTPN11	318	Tyrosine-protein phosphatase non-receptor type 11 (EC 3.1.3.48) (Protein-tyrosine phosphatase 1D) (PTP-1D) (Protein-tyrosine phosphatase 2C) (PTP-2C) (SH-PTP2) (SHP-2) (Shp2) (SH-PTP3)	-0.3	NA	NA	-0.1
Q06124	PTPN11	333	Tyrosine-protein phosphatase non-receptor type 11 (EC 3.1.3.48) (Protein-tyrosine phosphatase 1D) (PTP-1D) (Protein-tyrosine phosphatase 2C) (PTP-2C) (SH-PTP2) (SHP-2) (Shp2) (SH-PTP3)	-0.2	0	NA	-0.3	PBMC (16h)
Q06124	PTPN11	490	Tyrosine-protein phosphatase non-receptor type 11 (EC 3.1.3.48) (Protein-tyrosine phosphatase 1D) (PTP-1D) (Protein-tyrosine phosphatase 2C) (PTP-2C) (SH-PTP2) (SHP-2) (Shp2) (SH-PTP3)	0	0	NA	0.6
Q07954	LRP1	40	Prolow-density lipoprotein receptor-related protein 1 (LRP-1) (Alpha-2-macroglobulin receptor) (A2MR) (Apolipoprotein E receptor) (APOER) (CD antigen CD91) [Cleaved into: Low-density lipoprotein receptor-related protein 1 85 kDa subunit (LRP-85); Low-density lipoprotein receptor-related protein 1 515 kDa subunit (LRP-515); Low-density lipoprotein receptor-related protein 1 intracellular domain (LRPICD)]	NA	NA	-0.1	NA
Q07954	LRP1	307	Prolow-density lipoprotein receptor-related protein 1 (LRP-1) (Alpha-2-macroglobulin receptor) (A2MR) (Apolipoprotein E receptor) (APOER) (CD antigen CD91) [Cleaved into: Low-density lipoprotein receptor-related protein 1 85 kDa subunit (LRP-85); Low-density lipoprotein receptor-related protein 1 515 kDa subunit (LRP-515); Low-density lipoprotein receptor-related protein 1 intracellular domain (LRPICD)]	NA	NA	0	-0.8
Q07954	LRP1	478;489;493	Prolow-density lipoprotein receptor-related protein 1 (LRP-1) (Alpha-2-macroglobulin receptor) (A2MR) (Apolipoprotein E receptor) (APOER) (CD antigen CD91) [Cleaved into: Low-density lipoprotein receptor-related protein 1 85 kDa subunit (LRP-85); Low-density lipoprotein receptor-related protein 1 515 kDa subunit (LRP-515); Low-density lipoprotein receptor-related protein 1 intracellular domain (LRPICD)]	NA	NA	NA	-0.8
Q07954	LRP1	749	Prolow-density lipoprotein receptor-related protein 1 (LRP-1) (Alpha-2-macroglobulin receptor) (A2MR) (Apolipoprotein E receptor) (APOER) (CD antigen CD91) [Cleaved into: Low-density lipoprotein receptor-related protein 1 85 kDa subunit (LRP-85); Low-density lipoprotein receptor-related protein 1 515 kDa subunit (LRP-515); Low-density lipoprotein receptor-related protein 1 intracellular domain (LRPICD)]	NA	NA	NA	-0.3
Q07954	LRP1	902	Prolow-density lipoprotein receptor-related protein 1 (LRP-1) (Alpha-2-macroglobulin receptor) (A2MR) (Apolipoprotein E receptor) (APOER) (CD antigen CD91) [Cleaved into: Low-density lipoprotein receptor-related protein 1 85 kDa subunit (LRP-85); Low-density lipoprotein receptor-related protein 1 515 kDa subunit (LRP-515); Low-density lipoprotein receptor-related protein 1 intracellular domain (LRPICD)]	NA	NA	-0.1	NA
Q07954	LRP1	936;943	Prolow-density lipoprotein receptor-related protein 1 (LRP-1) (Alpha-2-macroglobulin receptor) (A2MR) (Apolipoprotein E receptor) (APOER) (CD antigen CD91) [Cleaved into: Low-density lipoprotein receptor-related protein 1 85 kDa subunit (LRP-85); Low-density lipoprotein receptor-related protein 1 515 kDa subunit (LRP-515); Low-density lipoprotein receptor-related protein 1 intracellular domain (LRPICD)]	NA	NA	0.2	NA
Q07954	LRP1	1097;1104	Prolow-density lipoprotein receptor-related protein 1 (LRP-1) (Alpha-2-macroglobulin receptor) (A2MR) (Apolipoprotein E receptor) (APOER) (CD antigen CD91) [Cleaved into: Low-density lipoprotein receptor-related protein 1 85 kDa subunit (LRP-85); Low-density lipoprotein receptor-related protein 1 515 kDa subunit (LRP-515); Low-density lipoprotein receptor-related protein 1 intracellular domain (LRPICD)]	NA	NA	0	NA
Q07954	LRP1	1563;1565	Prolow-density lipoprotein receptor-related protein 1 (LRP-1) (Alpha-2-macroglobulin receptor) (A2MR) (Apolipoprotein E receptor) (APOER) (CD antigen CD91) [Cleaved into: Low-density lipoprotein receptor-related protein 1 85 kDa subunit (LRP-85); Low-density lipoprotein receptor-related protein 1 515 kDa subunit (LRP-515); Low-density lipoprotein receptor-related protein 1 intracellular domain (LRPICD)]	-0.3	-1	0.3	-0.6
Q07954	LRP1	1769	Prolow-density lipoprotein receptor-related protein 1 (LRP-1) (Alpha-2-macroglobulin receptor) (A2MR) (Apolipoprotein E receptor) (APOER) (CD antigen CD91) [Cleaved into: Low-density lipoprotein receptor-related protein 1 85 kDa subunit (LRP-85); Low-density lipoprotein receptor-related protein 1 515 kDa subunit (LRP-515); Low-density lipoprotein receptor-related protein 1 intracellular domain (LRPICD)]	-0.4	-0.5	NA	NA
Q07954	LRP1	1812	Prolow-density lipoprotein receptor-related protein 1 (LRP-1) (Alpha-2-macroglobulin receptor) (A2MR) (Apolipoprotein E receptor) (APOER) (CD antigen CD91) [Cleaved into: Low-density lipoprotein receptor-related protein 1 85 kDa subunit (LRP-85); Low-density lipoprotein receptor-related protein 1 515 kDa subunit (LRP-515); Low-density lipoprotein receptor-related protein 1 intracellular domain (LRPICD)]	-0.3	NA	NA	-0.9
Q07954	LRP1	1871;1873	Prolow-density lipoprotein receptor-related protein 1 (LRP-1) (Alpha-2-macroglobulin receptor) (A2MR) (Apolipoprotein E receptor) (APOER) (CD antigen CD91) [Cleaved into: Low-density lipoprotein receptor-related protein 1 85 kDa subunit (LRP-85); Low-density lipoprotein receptor-related protein 1 515 kDa subunit (LRP-515); Low-density lipoprotein receptor-related protein 1 intracellular domain (LRPICD)]	NA	NA	NA	-0.9
Q07954	LRP1	2159;2166;2170	Prolow-density lipoprotein receptor-related protein 1 (LRP-1) (Alpha-2-macroglobulin receptor) (A2MR) (Apolipoprotein E receptor) (APOER) (CD antigen CD91) [Cleaved into: Low-density lipoprotein receptor-related protein 1 85 kDa subunit (LRP-85); Low-density lipoprotein receptor-related protein 1 515 kDa subunit (LRP-515); Low-density lipoprotein receptor-related protein 1 intracellular domain (LRPICD)]	NA	NA	0.1	NA
Q07954	LRP1	2404	Prolow-density lipoprotein receptor-related protein 1 (LRP-1) (Alpha-2-macroglobulin receptor) (A2MR) (Apolipoprotein E receptor) (APOER) (CD antigen CD91) [Cleaved into: Low-density lipoprotein receptor-related protein 1 85 kDa subunit (LRP-85); Low-density lipoprotein receptor-related protein 1 515 kDa subunit (LRP-515); Low-density lipoprotein receptor-related protein 1 intracellular domain (LRPICD)]	-0.2	-1	NA	NA
Q07954	LRP1	2517	Prolow-density lipoprotein receptor-related protein 1 (LRP-1) (Alpha-2-macroglobulin receptor) (A2MR) (Apolipoprotein E receptor) (APOER) (CD antigen CD91) [Cleaved into: Low-density lipoprotein receptor-related protein 1 85 kDa subunit (LRP-85); Low-density lipoprotein receptor-related protein 1 515 kDa subunit (LRP-515); Low-density lipoprotein receptor-related protein 1 intracellular domain (LRPICD)]	NA	-0.3	-0.1	NA	THP (16h)
Q07954	LRP1	2532;2537;2544;2550	Prolow-density lipoprotein receptor-related protein 1 (LRP-1) (Alpha-2-macroglobulin receptor) (A2MR) (Apolipoprotein E receptor) (APOER) (CD antigen CD91) [Cleaved into: Low-density lipoprotein receptor-related protein 1 85 kDa subunit (LRP-85); Low-density lipoprotein receptor-related protein 1 515 kDa subunit (LRP-515); Low-density lipoprotein receptor-related protein 1 intracellular domain (LRPICD)]	NA	NA	NA	-2.1	PBMC (16h)
Q07954	LRP1	2561	Prolow-density lipoprotein receptor-related protein 1 (LRP-1) (Alpha-2-macroglobulin receptor) (A2MR) (Apolipoprotein E receptor) (APOER) (CD antigen CD91) [Cleaved into: Low-density lipoprotein receptor-related protein 1 85 kDa subunit (LRP-85); Low-density lipoprotein receptor-related protein 1 515 kDa subunit (LRP-515); Low-density lipoprotein receptor-related protein 1 intracellular domain (LRPICD)]	NA	NA	-0.3	NA
Q07954	LRP1	2605	Prolow-density lipoprotein receptor-related protein 1 (LRP-1) (Alpha-2-macroglobulin receptor) (A2MR) (Apolipoprotein E receptor) (APOER) (CD antigen CD91) [Cleaved into: Low-density lipoprotein receptor-related protein 1 85 kDa subunit (LRP-85); Low-density lipoprotein receptor-related protein 1 515 kDa subunit (LRP-515); Low-density lipoprotein receptor-related protein 1 intracellular domain (LRPICD)]	NA	NA	0	NA
Q07954	LRP1	2660	Prolow-density lipoprotein receptor-related protein 1 (LRP-1) (Alpha-2-macroglobulin receptor) (A2MR) (Apolipoprotein E receptor) (APOER) (CD antigen CD91) [Cleaved into: Low-density lipoprotein receptor-related protein 1 85 kDa subunit (LRP-85); Low-density lipoprotein receptor-related protein 1 515 kDa subunit (LRP-515); Low-density lipoprotein receptor-related protein 1 intracellular domain (LRPICD)]	-0.1	-0.9	0	NA
Q07954	LRP1	2696;2703	Prolow-density lipoprotein receptor-related protein 1 (LRP-1) (Alpha-2-macroglobulin receptor) (A2MR) (Apolipoprotein E receptor) (APOER) (CD antigen CD91) [Cleaved into: Low-density lipoprotein receptor-related protein 1 85 kDa subunit (LRP-85); Low-density lipoprotein receptor-related protein 1 515 kDa subunit (LRP-515); Low-density lipoprotein receptor-related protein 1 intracellular domain (LRPICD)]	-0.2	-1.1	-0.1	NA
Q07954	LRP1	2734;2741	Prolow-density lipoprotein receptor-related protein 1 (LRP-1) (Alpha-2-macroglobulin receptor) (A2MR) (Apolipoprotein E receptor) (APOER) (CD antigen CD91) [Cleaved into: Low-density lipoprotein receptor-related protein 1 85 kDa subunit (LRP-85); Low-density lipoprotein receptor-related protein 1 515 kDa subunit (LRP-515); Low-density lipoprotein receptor-related protein 1 intracellular domain (LRPICD)]	NA	NA	0	-0.7
Q07954	LRP1	2952;2956	Prolow-density lipoprotein receptor-related protein 1 (LRP-1) (Alpha-2-macroglobulin receptor) (A2MR) (Apolipoprotein E receptor) (APOER) (CD antigen CD91) [Cleaved into: Low-density lipoprotein receptor-related protein 1 85 kDa subunit (LRP-85); Low-density lipoprotein receptor-related protein 1 515 kDa subunit (LRP-515); Low-density lipoprotein receptor-related protein 1 intracellular domain (LRPICD)]	NA	NA	0.3	-1.7	PBMC (16h)
Q07954	LRP1	2980;2986;2992	Prolow-density lipoprotein receptor-related protein 1 (LRP-1) (Alpha-2-macroglobulin receptor) (A2MR) (Apolipoprotein E receptor) (APOER) (CD antigen CD91) [Cleaved into: Low-density lipoprotein receptor-related protein 1 85 kDa subunit (LRP-85); Low-density lipoprotein receptor-related protein 1 515 kDa subunit (LRP-515); Low-density lipoprotein receptor-related protein 1 intracellular domain (LRPICD)]	NA	NA	0.1	NA
Q07954	LRP1	3005;3007	Prolow-density lipoprotein receptor-related protein 1 (LRP-1) (Alpha-2-macroglobulin receptor) (A2MR) (Apolipoprotein E receptor) (APOER) (CD antigen CD91) [Cleaved into: Low-density lipoprotein receptor-related protein 1 85 kDa subunit (LRP-85); Low-density lipoprotein receptor-related protein 1 515 kDa subunit (LRP-515); Low-density lipoprotein receptor-related protein 1 intracellular domain (LRPICD)]	NA	NA	0	NA
Q07954	LRP1	3119	Prolow-density lipoprotein receptor-related protein 1 (LRP-1) (Alpha-2-macroglobulin receptor) (A2MR) (Apolipoprotein E receptor) (APOER) (CD antigen CD91) [Cleaved into: Low-density lipoprotein receptor-related protein 1 85 kDa subunit (LRP-85); Low-density lipoprotein receptor-related protein 1 515 kDa subunit (LRP-515); Low-density lipoprotein receptor-related protein 1 intracellular domain (LRPICD)]	-0.4	-0.9	NA	-0.5
Q07954	LRP1	3294	Prolow-density lipoprotein receptor-related protein 1 (LRP-1) (Alpha-2-macroglobulin receptor) (A2MR) (Apolipoprotein E receptor) (APOER) (CD antigen CD91) [Cleaved into: Low-density lipoprotein receptor-related protein 1 85 kDa subunit (LRP-85); Low-density lipoprotein receptor-related protein 1 515 kDa subunit (LRP-515); Low-density lipoprotein receptor-related protein 1 intracellular domain (LRPICD)]	-0.2	NA	0	NA
Q07954	LRP1	3315;3317	Prolow-density lipoprotein receptor-related protein 1 (LRP-1) (Alpha-2-macroglobulin receptor) (A2MR) (Apolipoprotein E receptor) (APOER) (CD antigen CD91) [Cleaved into: Low-density lipoprotein receptor-related protein 1 85 kDa subunit (LRP-85); Low-density lipoprotein receptor-related protein 1 515 kDa subunit (LRP-515); Low-density lipoprotein receptor-related protein 1 intracellular domain (LRPICD)]	NA	NA	0	NA
Q07954	LRP1	3420	Prolow-density lipoprotein receptor-related protein 1 (LRP-1) (Alpha-2-macroglobulin receptor) (A2MR) (Apolipoprotein E receptor) (APOER) (CD antigen CD91) [Cleaved into: Low-density lipoprotein receptor-related protein 1 85 kDa subunit (LRP-85); Low-density lipoprotein receptor-related protein 1 515 kDa subunit (LRP-515); Low-density lipoprotein receptor-related protein 1 intracellular domain (LRPICD)]	NA	NA	-0.2	NA
Q07954	LRP1	3426	Prolow-density lipoprotein receptor-related protein 1 (LRP-1) (Alpha-2-macroglobulin receptor) (A2MR) (Apolipoprotein E receptor) (APOER) (CD antigen CD91) [Cleaved into: Low-density lipoprotein receptor-related protein 1 85 kDa subunit (LRP-85); Low-density lipoprotein receptor-related protein 1 515 kDa subunit (LRP-515); Low-density lipoprotein receptor-related protein 1 intracellular domain (LRPICD)]	NA	NA	-0.2	NA
Q07954	LRP1	3536	Prolow-density lipoprotein receptor-related protein 1 (LRP-1) (Alpha-2-macroglobulin receptor) (A2MR) (Apolipoprotein E receptor) (APOER) (CD antigen CD91) [Cleaved into: Low-density lipoprotein receptor-related protein 1 85 kDa subunit (LRP-85); Low-density lipoprotein receptor-related protein 1 515 kDa subunit (LRP-515); Low-density lipoprotein receptor-related protein 1 intracellular domain (LRPICD)]	NA	NA	-0.1	NA
Q07954	LRP1	3695	Prolow-density lipoprotein receptor-related protein 1 (LRP-1) (Alpha-2-macroglobulin receptor) (A2MR) (Apolipoprotein E receptor) (APOER) (CD antigen CD91) [Cleaved into: Low-density lipoprotein receptor-related protein 1 85 kDa subunit (LRP-85); Low-density lipoprotein receptor-related protein 1 515 kDa subunit (LRP-515); Low-density lipoprotein receptor-related protein 1 intracellular domain (LRPICD)]	NA	NA	-0.3	NA
Q07954	LRP1	3709	Prolow-density lipoprotein receptor-related protein 1 (LRP-1) (Alpha-2-macroglobulin receptor) (A2MR) (Apolipoprotein E receptor) (APOER) (CD antigen CD91) [Cleaved into: Low-density lipoprotein receptor-related protein 1 85 kDa subunit (LRP-85); Low-density lipoprotein receptor-related protein 1 515 kDa subunit (LRP-515); Low-density lipoprotein receptor-related protein 1 intracellular domain (LRPICD)]	NA	NA	-0.3	-0.6
Q07954	LRP1	3807;3809	Prolow-density lipoprotein receptor-related protein 1 (LRP-1) (Alpha-2-macroglobulin receptor) (A2MR) (Apolipoprotein E receptor) (APOER) (CD antigen CD91) [Cleaved into: Low-density lipoprotein receptor-related protein 1 85 kDa subunit (LRP-85); Low-density lipoprotein receptor-related protein 1 515 kDa subunit (LRP-515); Low-density lipoprotein receptor-related protein 1 intracellular domain (LRPICD)]	-0.3	-0.5	0.1	NA
Q07954	LRP1	3822;3828	Prolow-density lipoprotein receptor-related protein 1 (LRP-1) (Alpha-2-macroglobulin receptor) (A2MR) (Apolipoprotein E receptor) (APOER) (CD antigen CD91) [Cleaved into: Low-density lipoprotein receptor-related protein 1 85 kDa subunit (LRP-85); Low-density lipoprotein receptor-related protein 1 515 kDa subunit (LRP-515); Low-density lipoprotein receptor-related protein 1 intracellular domain (LRPICD)]	NA	NA	0.2	NA
Q07954	LRP1	3847;3849	Prolow-density lipoprotein receptor-related protein 1 (LRP-1) (Alpha-2-macroglobulin receptor) (A2MR) (Apolipoprotein E receptor) (APOER) (CD antigen CD91) [Cleaved into: Low-density lipoprotein receptor-related protein 1 85 kDa subunit (LRP-85); Low-density lipoprotein receptor-related protein 1 515 kDa subunit (LRP-515); Low-density lipoprotein receptor-related protein 1 intracellular domain (LRPICD)]	NA	-0.5	NA	NA
Q07954	LRP1	4151	Prolow-density lipoprotein receptor-related protein 1 (LRP-1) (Alpha-2-macroglobulin receptor) (A2MR) (Apolipoprotein E receptor) (APOER) (CD antigen CD91) [Cleaved into: Low-density lipoprotein receptor-related protein 1 85 kDa subunit (LRP-85); Low-density lipoprotein receptor-related protein 1 515 kDa subunit (LRP-515); Low-density lipoprotein receptor-related protein 1 intracellular domain (LRPICD)]	NA	NA	0.1	NA
Q07954	LRP1	4231;4236;4240	Prolow-density lipoprotein receptor-related protein 1 (LRP-1) (Alpha-2-macroglobulin receptor) (A2MR) (Apolipoprotein E receptor) (APOER) (CD antigen CD91) [Cleaved into: Low-density lipoprotein receptor-related protein 1 85 kDa subunit (LRP-85); Low-density lipoprotein receptor-related protein 1 515 kDa subunit (LRP-515); Low-density lipoprotein receptor-related protein 1 intracellular domain (LRPICD)]	NA	NA	0.3	-1.8	PBMC (16h)
Q07954	LRP1	4258	Prolow-density lipoprotein receptor-related protein 1 (LRP-1) (Alpha-2-macroglobulin receptor) (A2MR) (Apolipoprotein E receptor) (APOER) (CD antigen CD91) [Cleaved into: Low-density lipoprotein receptor-related protein 1 85 kDa subunit (LRP-85); Low-density lipoprotein receptor-related protein 1 515 kDa subunit (LRP-515); Low-density lipoprotein receptor-related protein 1 intracellular domain (LRPICD)]	NA	NA	-0.1	NA
Q07954	LRP1	4294	Prolow-density lipoprotein receptor-related protein 1 (LRP-1) (Alpha-2-macroglobulin receptor) (A2MR) (Apolipoprotein E receptor) (APOER) (CD antigen CD91) [Cleaved into: Low-density lipoprotein receptor-related protein 1 85 kDa subunit (LRP-85); Low-density lipoprotein receptor-related protein 1 515 kDa subunit (LRP-515); Low-density lipoprotein receptor-related protein 1 intracellular domain (LRPICD)]	NA	NA	-0.2	NA
Q07954	LRP1	4330;4339	Prolow-density lipoprotein receptor-related protein 1 (LRP-1) (Alpha-2-macroglobulin receptor) (A2MR) (Apolipoprotein E receptor) (APOER) (CD antigen CD91) [Cleaved into: Low-density lipoprotein receptor-related protein 1 85 kDa subunit (LRP-85); Low-density lipoprotein receptor-related protein 1 515 kDa subunit (LRP-515); Low-density lipoprotein receptor-related protein 1 intracellular domain (LRPICD)]	NA	NA	-0.2	NA
Q07954	LRP1	4347;4352	Prolow-density lipoprotein receptor-related protein 1 (LRP-1) (Alpha-2-macroglobulin receptor) (A2MR) (Apolipoprotein E receptor) (APOER) (CD antigen CD91) [Cleaved into: Low-density lipoprotein receptor-related protein 1 85 kDa subunit (LRP-85); Low-density lipoprotein receptor-related protein 1 515 kDa subunit (LRP-515); Low-density lipoprotein receptor-related protein 1 intracellular domain (LRPICD)]	NA	NA	-0.1	NA
Q09666	AHNAK	108	Neuroblast differentiation-associated protein AHNAK (Desmoyokin)	0	0.1	0.2	0.6
Q09666	AHNAK	567	Neuroblast differentiation-associated protein AHNAK (Desmoyokin)	-0.2	-0.2	NA	NA
Q09666	AHNAK	1833	Neuroblast differentiation-associated protein AHNAK (Desmoyokin)	0	0	NA	1
Q09666	AHNAK	1900	Neuroblast differentiation-associated protein AHNAK (Desmoyokin)	0	0.1	NA	1.1
Q09666	AHNAK	1967	Neuroblast differentiation-associated protein AHNAK (Desmoyokin)	-0.1	NA	NA	NA
Q09666	AHNAK	2162	Neuroblast differentiation-associated protein AHNAK (Desmoyokin)	0	NA	NA	NA
Q09666	AHNAK	2806	Neuroblast differentiation-associated protein AHNAK (Desmoyokin)	0	0.1	0.5	1.1
Q09666	AHNAK	5502	Neuroblast differentiation-associated protein AHNAK (Desmoyokin)	-0.1	-0.2	0.3	0.4	PBMC (16h)
Q12802	AKAP13	732	A-kinase anchor protein 13 (AKAP-13) (AKAP-Lbc) (Breast cancer nuclear receptor-binding auxiliary protein) (Guanine nucleotide exchange factor Lbc) (Human thyroid-anchoring protein 31) (Lymphoid blast crisis oncogene) (LBC oncogene) (Non-oncogenic Rho GTPase-specific GTP exchange factor) (Protein kinase A-anchoring protein 13) (PRKA13) (p47)	0	-0.3	0	NA
Q12802	AKAP13	934	A-kinase anchor protein 13 (AKAP-13) (AKAP-Lbc) (Breast cancer nuclear receptor-binding auxiliary protein) (Guanine nucleotide exchange factor Lbc) (Human thyroid-anchoring protein 31) (Lymphoid blast crisis oncogene) (LBC oncogene) (Non-oncogenic Rho GTPase-specific GTP exchange factor) (Protein kinase A-anchoring protein 13) (PRKA13) (p47)	NA	NA	0.3	-0.1
Q12802	AKAP13	972	A-kinase anchor protein 13 (AKAP-13) (AKAP-Lbc) (Breast cancer nuclear receptor-binding auxiliary protein) (Guanine nucleotide exchange factor Lbc) (Human thyroid-anchoring protein 31) (Lymphoid blast crisis oncogene) (LBC oncogene) (Non-oncogenic Rho GTPase-specific GTP exchange factor) (Protein kinase A-anchoring protein 13) (PRKA13) (p47)	NA	NA	0.2	NA
Q12802	AKAP13	1414	A-kinase anchor protein 13 (AKAP-13) (AKAP-Lbc) (Breast cancer nuclear receptor-binding auxiliary protein) (Guanine nucleotide exchange factor Lbc) (Human thyroid-anchoring protein 31) (Lymphoid blast crisis oncogene) (LBC oncogene) (Non-oncogenic Rho GTPase-specific GTP exchange factor) (Protein kinase A-anchoring protein 13) (PRKA13) (p47)	NA	NA	0.4	NA
Q12802	AKAP13	1677	A-kinase anchor protein 13 (AKAP-13) (AKAP-Lbc) (Breast cancer nuclear receptor-binding auxiliary protein) (Guanine nucleotide exchange factor Lbc) (Human thyroid-anchoring protein 31) (Lymphoid blast crisis oncogene) (LBC oncogene) (Non-oncogenic Rho GTPase-specific GTP exchange factor) (Protein kinase A-anchoring protein 13) (PRKA13) (p47)	NA	NA	0.1	NA
Q12802	AKAP13	1838	A-kinase anchor protein 13 (AKAP-13) (AKAP-Lbc) (Breast cancer nuclear receptor-binding auxiliary protein) (Guanine nucleotide exchange factor Lbc) (Human thyroid-anchoring protein 31) (Lymphoid blast crisis oncogene) (LBC oncogene) (Non-oncogenic Rho GTPase-specific GTP exchange factor) (Protein kinase A-anchoring protein 13) (PRKA13) (p47)	NA	NA	0	NA
Q12802	AKAP13	2101	A-kinase anchor protein 13 (AKAP-13) (AKAP-Lbc) (Breast cancer nuclear receptor-binding auxiliary protein) (Guanine nucleotide exchange factor Lbc) (Human thyroid-anchoring protein 31) (Lymphoid blast crisis oncogene) (LBC oncogene) (Non-oncogenic Rho GTPase-specific GTP exchange factor) (Protein kinase A-anchoring protein 13) (PRKA13) (p47)	NA	NA	NA	-0.3
Q12802	AKAP13	2142	A-kinase anchor protein 13 (AKAP-13) (AKAP-Lbc) (Breast cancer nuclear receptor-binding auxiliary protein) (Guanine nucleotide exchange factor Lbc) (Human thyroid-anchoring protein 31) (Lymphoid blast crisis oncogene) (LBC oncogene) (Non-oncogenic Rho GTPase-specific GTP exchange factor) (Protein kinase A-anchoring protein 13) (PRKA13) (p47)	-0.1	-0.1	0.3	0.5	PBMC (16h)
Q12802	AKAP13	2685	A-kinase anchor protein 13 (AKAP-13) (AKAP-Lbc) (Breast cancer nuclear receptor-binding auxiliary protein) (Guanine nucleotide exchange factor Lbc) (Human thyroid-anchoring protein 31) (Lymphoid blast crisis oncogene) (LBC oncogene) (Non-oncogenic Rho GTPase-specific GTP exchange factor) (Protein kinase A-anchoring protein 13) (PRKA13) (p47)	0.1	0	0	NA
Q12882	DPYD	49;52	Dihydropyrimidine dehydrogenase [NADP(+)] (DHPDHase) (DPD) (EC 1.3.1.2) (Dihydrothymine dehydrogenase) (Dihydrouracil dehydrogenase)	0	NA	NA	0.3
Q12882	DPYD	82;87;91	Dihydropyrimidine dehydrogenase [NADP(+)] (DHPDHase) (DPD) (EC 1.3.1.2) (Dihydrothymine dehydrogenase) (Dihydrouracil dehydrogenase)	-0.3	-0.1	NA	NA
Q12882	DPYD	202	Dihydropyrimidine dehydrogenase [NADP(+)] (DHPDHase) (DPD) (EC 1.3.1.2) (Dihydrothymine dehydrogenase) (Dihydrouracil dehydrogenase)	NA	0	NA	NA
Q12882	DPYD	322;324	Dihydropyrimidine dehydrogenase [NADP(+)] (DHPDHase) (DPD) (EC 1.3.1.2) (Dihydrothymine dehydrogenase) (Dihydrouracil dehydrogenase)	0.1	-0.3	NA	NA
Q12882	DPYD	347	Dihydropyrimidine dehydrogenase [NADP(+)] (DHPDHase) (DPD) (EC 1.3.1.2) (Dihydrothymine dehydrogenase) (Dihydrouracil dehydrogenase)	-0.1	0	NA	NA
Q12882	DPYD	385	Dihydropyrimidine dehydrogenase [NADP(+)] (DHPDHase) (DPD) (EC 1.3.1.2) (Dihydrothymine dehydrogenase) (Dihydrouracil dehydrogenase)	0	-0.2	NA	0
Q12882	DPYD	671	Dihydropyrimidine dehydrogenase [NADP(+)] (DHPDHase) (DPD) (EC 1.3.1.2) (Dihydrothymine dehydrogenase) (Dihydrouracil dehydrogenase)	NA	-0.1	NA	1	PBMC (16h)
Q12882	DPYD	684	Dihydropyrimidine dehydrogenase [NADP(+)] (DHPDHase) (DPD) (EC 1.3.1.2) (Dihydrothymine dehydrogenase) (Dihydrouracil dehydrogenase)	0.1	NA	NA	NA
Q12882	DPYD	1025	Dihydropyrimidine dehydrogenase [NADP(+)] (DHPDHase) (DPD) (EC 1.3.1.2) (Dihydrothymine dehydrogenase) (Dihydrouracil dehydrogenase)	NA	-0.1	NA	NA
Q13144	EIF2B5	112	Translation initiation factor eIF-2B subunit epsilon (eIF-2B GDP-GTP exchange factor subunit epsilon)	-0.3	-0.1	NA	NA
Q13144	EIF2B5	196	Translation initiation factor eIF-2B subunit epsilon (eIF-2B GDP-GTP exchange factor subunit epsilon)	NA	NA	NA	-0.5
Q13144	EIF2B5	335	Translation initiation factor eIF-2B subunit epsilon (eIF-2B GDP-GTP exchange factor subunit epsilon)	NA	0.1	NA	0.3
Q13144	EIF2B5	414	Translation initiation factor eIF-2B subunit epsilon (eIF-2B GDP-GTP exchange factor subunit epsilon)	0.5	NA	NA	NA	THP (4h)
Q13144	EIF2B5	571	Translation initiation factor eIF-2B subunit epsilon (eIF-2B GDP-GTP exchange factor subunit epsilon)	NA	0	NA	NA
Q13144	EIF2B5	618	Translation initiation factor eIF-2B subunit epsilon (eIF-2B GDP-GTP exchange factor subunit epsilon)	-0.2	-0.3	NA	-0.1
Q13231	CHIT1	26	Chitotriosidase-1 (EC 3.2.1.14) (Chitinase-1)	NA	NA	NA	0
Q13231	CHIT1	307	Chitotriosidase-1 (EC 3.2.1.14) (Chitinase-1)	NA	NA	NA	0.5
Q13231	CHIT1	440	Chitotriosidase-1 (EC 3.2.1.14) (Chitinase-1)	NA	NA	NA	-0.8	PBMC (16h)
Q13310	PABPC4	132	Polyadenylate-binding protein 4 (PABP-4) (Poly(A)-binding protein 4) (Activated-platelet protein 1) (APP-1) (Inducible poly(A)-binding protein) (iPABP)	0	0.2	NA	NA
Q13310	PABPC4	472	Polyadenylate-binding protein 4 (PABP-4) (Poly(A)-binding protein 4) (Activated-platelet protein 1) (APP-1) (Inducible poly(A)-binding protein) (iPABP)	0	-0.9	NA	NA	THP (16h)
Q13310	PABPC4	494	Polyadenylate-binding protein 4 (PABP-4) (Poly(A)-binding protein 4) (Activated-platelet protein 1) (APP-1) (Inducible poly(A)-binding protein) (iPABP)	0.1	-0.1	NA	NA
Q13370	PDE3B	35	cGMP-inhibited 3',5'-cyclic phosphodiesterase B (EC 3.1.4.17) (CGIPDE1) (CGIP1) (Cyclic GMP-inhibited phosphodiesterase B) (CGI-PDE B)	0	0	0.1	-0.5	PBMC (16h)
Q13370	PDE3B	72;76	cGMP-inhibited 3',5'-cyclic phosphodiesterase B (EC 3.1.4.17) (CGIPDE1) (CGIP1) (Cyclic GMP-inhibited phosphodiesterase B) (CGI-PDE B)	NA	-0.1	NA	NA
Q13370	PDE3B	297;311	cGMP-inhibited 3',5'-cyclic phosphodiesterase B (EC 3.1.4.17) (CGIPDE1) (CGIP1) (Cyclic GMP-inhibited phosphodiesterase B) (CGI-PDE B)	NA	NA	0.1	0.3
Q13370	PDE3B	321	cGMP-inhibited 3',5'-cyclic phosphodiesterase B (EC 3.1.4.17) (CGIPDE1) (CGIP1) (Cyclic GMP-inhibited phosphodiesterase B) (CGI-PDE B)	-0.1	0	0.2	NA
Q13370	PDE3B	410	cGMP-inhibited 3',5'-cyclic phosphodiesterase B (EC 3.1.4.17) (CGIPDE1) (CGIP1) (Cyclic GMP-inhibited phosphodiesterase B) (CGI-PDE B)	0.1	0	NA	-0.4
Q13370	PDE3B	597;598	cGMP-inhibited 3',5'-cyclic phosphodiesterase B (EC 3.1.4.17) (CGIPDE1) (CGIP1) (Cyclic GMP-inhibited phosphodiesterase B) (CGI-PDE B)	NA	0	0.2	NA
Q13370	PDE3B	929;932	cGMP-inhibited 3',5'-cyclic phosphodiesterase B (EC 3.1.4.17) (CGIPDE1) (CGIP1) (Cyclic GMP-inhibited phosphodiesterase B) (CGI-PDE B)	NA	NA	NA	0.1
Q13370	PDE3B	1082	cGMP-inhibited 3',5'-cyclic phosphodiesterase B (EC 3.1.4.17) (CGIPDE1) (CGIP1) (Cyclic GMP-inhibited phosphodiesterase B) (CGI-PDE B)	NA	NA	NA	0.3
Q13459	MYO9B	34	Unconventional myosin-IXb (Unconventional myosin-9b)	0	0	0.3	NA
Q13459	MYO9B	62	Unconventional myosin-IXb (Unconventional myosin-9b)	-0.4	-0.5	-0.1	-0.1
Q13459	MYO9B	152	Unconventional myosin-IXb (Unconventional myosin-9b)	0	0	NA	NA
Q13459	MYO9B	234	Unconventional myosin-IXb (Unconventional myosin-9b)	NA	NA	0.3	NA
Q13459	MYO9B	913	Unconventional myosin-IXb (Unconventional myosin-9b)	-0.3	-0.4	-0.3	NA
Q13459	MYO9B	989	Unconventional myosin-IXb (Unconventional myosin-9b)	NA	NA	NA	-0.1
Q13459	MYO9B	1169	Unconventional myosin-IXb (Unconventional myosin-9b)	-0.1	NA	0	-0.2
Q13459	MYO9B	1279	Unconventional myosin-IXb (Unconventional myosin-9b)	-0.8	-1	NA	-0.1	THP (16h), THP (4h)
Q13459	MYO9B	1662;1665	Unconventional myosin-IXb (Unconventional myosin-9b)	-0.1	-0.2	0.1	-0.1
Q13459	MYO9B	1681	Unconventional myosin-IXb (Unconventional myosin-9b)	NA	NA	0.1	NA
Q13459	MYO9B	1701	Unconventional myosin-IXb (Unconventional myosin-9b)	NA	NA	0.5	NA
Q13459	MYO9B	1853	Unconventional myosin-IXb (Unconventional myosin-9b)	-0.1	-0.1	NA	NA
Q13459	MYO9B	1857	Unconventional myosin-IXb (Unconventional myosin-9b)	-0.2	-0.3	NA	NA
Q13459	MYO9B	2028	Unconventional myosin-IXb (Unconventional myosin-9b)	0	-0.1	NA	NA
Q13867	BLMH	40	Bleomycin hydrolase (BH) (BLM hydrolase) (BMH) (EC 3.4.22.40)	0	0.1	NA	0.7
Q13867	BLMH	73;78	Bleomycin hydrolase (BH) (BLM hydrolase) (BMH) (EC 3.4.22.40)	-0.3	-0.6	NA	-0.5	PBMC (16h)
Q13867	BLMH	111	Bleomycin hydrolase (BH) (BLM hydrolase) (BMH) (EC 3.4.22.40)	-0.2	-0.1	NA	NA
Q13867	BLMH	164	Bleomycin hydrolase (BH) (BLM hydrolase) (BMH) (EC 3.4.22.40)	-0.2	0	NA	0.3
Q13867	BLMH	269	Bleomycin hydrolase (BH) (BLM hydrolase) (BMH) (EC 3.4.22.40)	-0.3	-0.1	NA	NA
Q13867	BLMH	326	Bleomycin hydrolase (BH) (BLM hydrolase) (BMH) (EC 3.4.22.40)	-0.2	0	NA	NA
Q14202	ZMYM3	311;314	Zinc finger MYM-type protein 3 (Zinc finger protein 261)	-0.1	-0.2	NA	NA
Q14202	ZMYM3	335;339	Zinc finger MYM-type protein 3 (Zinc finger protein 261)	0.1	-0.1	NA	NA
Q14202	ZMYM3	409;412	Zinc finger MYM-type protein 3 (Zinc finger protein 261)	-0.2	-0.4	NA	NA
Q14202	ZMYM3	432;436	Zinc finger MYM-type protein 3 (Zinc finger protein 261)	0.1	-0.2	0.2	NA
Q14202	ZMYM3	450;451;454	Zinc finger MYM-type protein 3 (Zinc finger protein 261)	-0.1	-0.1	0	NA
Q14202	ZMYM3	480;484	Zinc finger MYM-type protein 3 (Zinc finger protein 261)	-0.1	-0.2	NA	-0.6
Q14202	ZMYM3	498;501	Zinc finger MYM-type protein 3 (Zinc finger protein 261)	-0.1	-0.1	NA	-0.6
Q14202	ZMYM3	524;527;528	Zinc finger MYM-type protein 3 (Zinc finger protein 261)	0.1	-0.1	NA	NA
Q14202	ZMYM3	557	Zinc finger MYM-type protein 3 (Zinc finger protein 261)	-0.1	-0.1	0.2	NA
Q14202	ZMYM3	570;574	Zinc finger MYM-type protein 3 (Zinc finger protein 261)	-0.1	NA	NA	NA
Q14202	ZMYM3	619;620	Zinc finger MYM-type protein 3 (Zinc finger protein 261)	NA	-0.2	NA	NA
Q14202	ZMYM3	633;636	Zinc finger MYM-type protein 3 (Zinc finger protein 261)	0.1	-0.1	NA	NA
Q14202	ZMYM3	656;660	Zinc finger MYM-type protein 3 (Zinc finger protein 261)	0.1	NA	NA	NA
Q14202	ZMYM3	702;706	Zinc finger MYM-type protein 3 (Zinc finger protein 261)	0.1	0.2	NA	NA
Q14202	ZMYM3	743;747	Zinc finger MYM-type protein 3 (Zinc finger protein 261)	0	-0.1	NA	-0.6
Q14202	ZMYM3	1048	Zinc finger MYM-type protein 3 (Zinc finger protein 261)	-0.1	NA	NA	NA
Q14202	ZMYM3	1073	Zinc finger MYM-type protein 3 (Zinc finger protein 261)	-0.3	-0.2	NA	-1.4	PBMC (16h)
Q14202	ZMYM3	1197	Zinc finger MYM-type protein 3 (Zinc finger protein 261)	0.1	0	NA	NA
Q14202	ZMYM3	1326	Zinc finger MYM-type protein 3 (Zinc finger protein 261)	0.2	-0.1	NA	NA
Q14571	ITPR2	253	Inositol 1,4,5-trisphosphate receptor type 2 (IP3 receptor isoform 2) (IP3R 2) (InsP3R2) (Type 2 inositol 1,4,5-trisphosphate receptor) (Type 2 InsP3 receptor)	NA	NA	0.4	NA
Q14571	ITPR2	292	Inositol 1,4,5-trisphosphate receptor type 2 (IP3 receptor isoform 2) (IP3R 2) (InsP3R2) (Type 2 inositol 1,4,5-trisphosphate receptor) (Type 2 InsP3 receptor)	NA	NA	NA	0.2
Q14571	ITPR2	379	Inositol 1,4,5-trisphosphate receptor type 2 (IP3 receptor isoform 2) (IP3R 2) (InsP3R2) (Type 2 inositol 1,4,5-trisphosphate receptor) (Type 2 InsP3 receptor)	-0.2	0	0.2	0.3
Q14571	ITPR2	420	Inositol 1,4,5-trisphosphate receptor type 2 (IP3 receptor isoform 2) (IP3R 2) (InsP3R2) (Type 2 inositol 1,4,5-trisphosphate receptor) (Type 2 InsP3 receptor)	NA	0.1	NA	0.6
Q14571	ITPR2	1462	Inositol 1,4,5-trisphosphate receptor type 2 (IP3 receptor isoform 2) (IP3R 2) (InsP3R2) (Type 2 inositol 1,4,5-trisphosphate receptor) (Type 2 InsP3 receptor)	0	NA	NA	0.3
Q14571	ITPR2	1522	Inositol 1,4,5-trisphosphate receptor type 2 (IP3 receptor isoform 2) (IP3R 2) (InsP3R2) (Type 2 inositol 1,4,5-trisphosphate receptor) (Type 2 InsP3 receptor)	NA	0.1	NA	0
Q14571	ITPR2	1879	Inositol 1,4,5-trisphosphate receptor type 2 (IP3 receptor isoform 2) (IP3R 2) (InsP3R2) (Type 2 inositol 1,4,5-trisphosphate receptor) (Type 2 InsP3 receptor)	NA	NA	0	-1.6	PBMC (16h)
Q14571	ITPR2	2087	Inositol 1,4,5-trisphosphate receptor type 2 (IP3 receptor isoform 2) (IP3R 2) (InsP3R2) (Type 2 inositol 1,4,5-trisphosphate receptor) (Type 2 InsP3 receptor)	0.1	NA	NA	0.2
Q14699	RFTN1	128;129	Raftlin (Cell migration-inducing gene 2 protein) (Raft-linking protein)	NA	1.4	NA	1.6	PBMC (16h)
Q14699	RFTN1	211	Raftlin (Cell migration-inducing gene 2 protein) (Raft-linking protein)	NA	1.2	NA	NA
Q14699	RFTN1	433	Raftlin (Cell migration-inducing gene 2 protein) (Raft-linking protein)	NA	1	NA	0.5
Q14699	RFTN1	551	Raftlin (Cell migration-inducing gene 2 protein) (Raft-linking protein)	NA	NA	NA	0.5
Q14789	GOLGB1	395	Golgin subfamily B member 1 (372 kDa Golgi complex-associated protein) (GCP372) (Giantin) (Macrogolgin)	0.1	0.2	NA	0.5
Q14789	GOLGB1	681	Golgin subfamily B member 1 (372 kDa Golgi complex-associated protein) (GCP372) (Giantin) (Macrogolgin)	0.1	0.2	0.4	NA
Q14789	GOLGB1	1055	Golgin subfamily B member 1 (372 kDa Golgi complex-associated protein) (GCP372) (Giantin) (Macrogolgin)	-0.1	NA	0.2	NA
Q14789	GOLGB1	1569	Golgin subfamily B member 1 (372 kDa Golgi complex-associated protein) (GCP372) (Giantin) (Macrogolgin)	0	0.2	0.5	0.4
Q14789	GOLGB1	1964	Golgin subfamily B member 1 (372 kDa Golgi complex-associated protein) (GCP372) (Giantin) (Macrogolgin)	0	NA	NA	NA
Q14789	GOLGB1	2233	Golgin subfamily B member 1 (372 kDa Golgi complex-associated protein) (GCP372) (Giantin) (Macrogolgin)	NA	0.2	NA	NA
Q14789	GOLGB1	2279	Golgin subfamily B member 1 (372 kDa Golgi complex-associated protein) (GCP372) (Giantin) (Macrogolgin)	NA	0.3	NA	0.3
Q14789	GOLGB1	2664	Golgin subfamily B member 1 (372 kDa Golgi complex-associated protein) (GCP372) (Giantin) (Macrogolgin)	0	0.2	NA	0.8
Q14789	GOLGB1	3070;3090	Golgin subfamily B member 1 (372 kDa Golgi complex-associated protein) (GCP372) (Giantin) (Macrogolgin)	0.1	0.1	0.5	NA
Q14789	GOLGB1	3144	Golgin subfamily B member 1 (372 kDa Golgi complex-associated protein) (GCP372) (Giantin) (Macrogolgin)	0.2	NA	NA	-1	PBMC (16h)
Q14789	GOLGB1	3197;3213	Golgin subfamily B member 1 (372 kDa Golgi complex-associated protein) (GCP372) (Giantin) (Macrogolgin)	-0.1	NA	NA	NA
Q15052	ARHGEF6	25	Rho guanine nucleotide exchange factor 6 (Alpha-Pix) (COOL-2) (PAK-interacting exchange factor alpha) (Rac/Cdc42 guanine nucleotide exchange factor 6)	0	-0.2	0.1	0.2
Q15052	ARHGEF6	57;66	Rho guanine nucleotide exchange factor 6 (Alpha-Pix) (COOL-2) (PAK-interacting exchange factor alpha) (Rac/Cdc42 guanine nucleotide exchange factor 6)	0	-0.2	NA	NA
Q15052	ARHGEF6	119	Rho guanine nucleotide exchange factor 6 (Alpha-Pix) (COOL-2) (PAK-interacting exchange factor alpha) (Rac/Cdc42 guanine nucleotide exchange factor 6)	-0.1	-0.3	0.2	0.1
Q15052	ARHGEF6	182	Rho guanine nucleotide exchange factor 6 (Alpha-Pix) (COOL-2) (PAK-interacting exchange factor alpha) (Rac/Cdc42 guanine nucleotide exchange factor 6)	0	-0.1	0.3	0.3
Q15052	ARHGEF6	319	Rho guanine nucleotide exchange factor 6 (Alpha-Pix) (COOL-2) (PAK-interacting exchange factor alpha) (Rac/Cdc42 guanine nucleotide exchange factor 6)	0	NA	NA	NA
Q15052	ARHGEF6	418	Rho guanine nucleotide exchange factor 6 (Alpha-Pix) (COOL-2) (PAK-interacting exchange factor alpha) (Rac/Cdc42 guanine nucleotide exchange factor 6)	NA	-0.5	NA	NA
Q15052	ARHGEF6	514	Rho guanine nucleotide exchange factor 6 (Alpha-Pix) (COOL-2) (PAK-interacting exchange factor alpha) (Rac/Cdc42 guanine nucleotide exchange factor 6)	0.1	0.2	NA	NA
Q15052	ARHGEF6	530	Rho guanine nucleotide exchange factor 6 (Alpha-Pix) (COOL-2) (PAK-interacting exchange factor alpha) (Rac/Cdc42 guanine nucleotide exchange factor 6)	-0.1	-0.1	NA	NA
Q15052	ARHGEF6	553	Rho guanine nucleotide exchange factor 6 (Alpha-Pix) (COOL-2) (PAK-interacting exchange factor alpha) (Rac/Cdc42 guanine nucleotide exchange factor 6)	-0.1	-0.2	0	NA
Q15052	ARHGEF6	738	Rho guanine nucleotide exchange factor 6 (Alpha-Pix) (COOL-2) (PAK-interacting exchange factor alpha) (Rac/Cdc42 guanine nucleotide exchange factor 6)	-0.1	NA	NA	0.5
Q15052	ARHGEF6	763	Rho guanine nucleotide exchange factor 6 (Alpha-Pix) (COOL-2) (PAK-interacting exchange factor alpha) (Rac/Cdc42 guanine nucleotide exchange factor 6)	NA	-0.1	NA	-0.5	PBMC (16h)
Q15365	PCBP1	109;118	Poly(rC)-binding protein 1 (Alpha-CP1) (Heterogeneous nuclear ribonucleoprotein E1) (hnRNP E1) (Nucleic acid-binding protein SUB2.3)	-0.1	-0.2	NA	NA
Q15365	PCBP1	158	Poly(rC)-binding protein 1 (Alpha-CP1) (Heterogeneous nuclear ribonucleoprotein E1) (hnRNP E1) (Nucleic acid-binding protein SUB2.3)	0	-0.1	NA	0.3
Q15365	PCBP1	163	Poly(rC)-binding protein 1 (Alpha-CP1) (Heterogeneous nuclear ribonucleoprotein E1) (hnRNP E1) (Nucleic acid-binding protein SUB2.3)	0.2	-0.1	NA	0.3
Q15365	PCBP1	194	Poly(rC)-binding protein 1 (Alpha-CP1) (Heterogeneous nuclear ribonucleoprotein E1) (hnRNP E1) (Nucleic acid-binding protein SUB2.3)	0	-0.3	NA	-1.3	PBMC (16h)
Q15365	PCBP1	201	Poly(rC)-binding protein 1 (Alpha-CP1) (Heterogeneous nuclear ribonucleoprotein E1) (hnRNP E1) (Nucleic acid-binding protein SUB2.3)	NA	0	NA	NA
Q15365	PCBP1	293	Poly(rC)-binding protein 1 (Alpha-CP1) (Heterogeneous nuclear ribonucleoprotein E1) (hnRNP E1) (Nucleic acid-binding protein SUB2.3)	0	-0.3	NA	NA
Q15942	ZYX	384	Zyxin (Zyxin-2)	-0.4	-0.3	NA	NA
Q15942	ZYX	387	Zyxin (Zyxin-2)	NA	-0.6	NA	-0.8
Q15942	ZYX	444;447	Zyxin (Zyxin-2)	-0.4	-0.4	NA	NA
Q15942	ZYX	467;470;473	Zyxin (Zyxin-2)	-0.4	-0.3	NA	-0.6
Q15942	ZYX	492	Zyxin (Zyxin-2)	-0.3	-0.3	NA	NA
Q15942	ZYX	504;507	Zyxin (Zyxin-2)	-0.4	-0.4	NA	NA
Q15942	ZYX	534;537;540;553;562	Zyxin (Zyxin-2)	-0.3	-0.1	NA	0.2	PBMC (16h)
Q16644	MAPKAPK3	61	MAP kinase-activated protein kinase 3 (MAPK-activated protein kinase 3) (MAPKAP kinase 3) (MAPKAP-K3) (MAPKAPK-3) (MK-3) (EC 2.7.11.1) (Chromosome 3p kinase) (3pK)	-0.3	-0.3	NA	0
Q16644	MAPKAPK3	203	MAP kinase-activated protein kinase 3 (MAPK-activated protein kinase 3) (MAPKAP kinase 3) (MAPKAP-K3) (MAPKAPK-3) (MK-3) (EC 2.7.11.1) (Chromosome 3p kinase) (3pK)	0	0	NA	0.5
Q16644	MAPKAPK3	379	MAP kinase-activated protein kinase 3 (MAPK-activated protein kinase 3) (MAPKAP kinase 3) (MAPKAP-K3) (MAPKAPK-3) (MK-3) (EC 2.7.11.1) (Chromosome 3p kinase) (3pK)	-0.5	-0.9	NA	0	THP (16h)
Q16666	IFI16	191	Gamma-interferon-inducible protein 16 (Ifi-16) (Interferon-inducible myeloid differentiation transcriptional activator)	-0.2	0.7	0.2	0.2
Q16666	IFI16	351;356;366	Gamma-interferon-inducible protein 16 (Ifi-16) (Interferon-inducible myeloid differentiation transcriptional activator)	0	1	NA	1	PBMC (16h)
Q16666	IFI16	637	Gamma-interferon-inducible protein 16 (Ifi-16) (Interferon-inducible myeloid differentiation transcriptional activator)	-0.2	0.8	0	0.4
Q16666	IFI16	679	Gamma-interferon-inducible protein 16 (Ifi-16) (Interferon-inducible myeloid differentiation transcriptional activator)	-0.1	0.9	0.1	0.3
Q16666	IFI16	727	Gamma-interferon-inducible protein 16 (Ifi-16) (Interferon-inducible myeloid differentiation transcriptional activator)	-0.1	0.9	0.3	NA
Q16666	IFI16	737	Gamma-interferon-inducible protein 16 (Ifi-16) (Interferon-inducible myeloid differentiation transcriptional activator)	0	0.9	0.2	0.4
Q4KMQ2	ANO6	105	Anoctamin-6 (Small-conductance calcium-activated nonselective cation channel) (SCAN channel) (Transmembrane protein 16F)	0	0	0.4	0.7
Q4KMQ2	ANO6	250	Anoctamin-6 (Small-conductance calcium-activated nonselective cation channel) (SCAN channel) (Transmembrane protein 16F)	-0.2	-0.1	0.2	0.3
Q4KMQ2	ANO6	261	Anoctamin-6 (Small-conductance calcium-activated nonselective cation channel) (SCAN channel) (Transmembrane protein 16F)	-0.2	0	0.5	0.6
Q4KMQ2	ANO6	337	Anoctamin-6 (Small-conductance calcium-activated nonselective cation channel) (SCAN channel) (Transmembrane protein 16F)	NA	0.1	NA	NA
Q4KMQ2	ANO6	355	Anoctamin-6 (Small-conductance calcium-activated nonselective cation channel) (SCAN channel) (Transmembrane protein 16F)	-0.2	-0.1	NA	-0.2	PBMC (16h)
Q53GL7	PARP10	50	Protein mono-ADP-ribosyltransferase PARP10 (EC 2.4.2.-) (ADP-ribosyltransferase diphtheria toxin-like 10) (ARTD10) (Poly [ADP-ribose] polymerase 10) (PARP-10)	NA	1.2	0.2	0.9
Q53GL7	PARP10	123;124	Protein mono-ADP-ribosyltransferase PARP10 (EC 2.4.2.-) (ADP-ribosyltransferase diphtheria toxin-like 10) (ARTD10) (Poly [ADP-ribose] polymerase 10) (PARP-10)	-0.2	1.1	0.3	1.1
Q53GL7	PARP10	434	Protein mono-ADP-ribosyltransferase PARP10 (EC 2.4.2.-) (ADP-ribosyltransferase diphtheria toxin-like 10) (ARTD10) (Poly [ADP-ribose] polymerase 10) (PARP-10)	-0.4	1.1	0	NA
Q53GL7	PARP10	488;494	Protein mono-ADP-ribosyltransferase PARP10 (EC 2.4.2.-) (ADP-ribosyltransferase diphtheria toxin-like 10) (ARTD10) (Poly [ADP-ribose] polymerase 10) (PARP-10)	0	1.1	0.1	1.1
Q53GL7	PARP10	1004;981;983	Protein mono-ADP-ribosyltransferase PARP10 (EC 2.4.2.-) (ADP-ribosyltransferase diphtheria toxin-like 10) (ARTD10) (Poly [ADP-ribose] polymerase 10) (PARP-10)	0.3	1.3	NA	1.8	PBMC (16h)
Q5H9U9	DDX60L	264;268	Probable ATP-dependent RNA helicase DDX60-like (EC 3.6.4.13) (DEAD box protein 60-like)	0.1	NA	NA	NA
Q5H9U9	DDX60L	284;294	Probable ATP-dependent RNA helicase DDX60-like (EC 3.6.4.13) (DEAD box protein 60-like)	0	1.2	NA	NA
Q5H9U9	DDX60L	320	Probable ATP-dependent RNA helicase DDX60-like (EC 3.6.4.13) (DEAD box protein 60-like)	0	0.4	NA	NA	THP (16h)
Q5H9U9	DDX60L	615	Probable ATP-dependent RNA helicase DDX60-like (EC 3.6.4.13) (DEAD box protein 60-like)	0	NA	NA	NA
Q5H9U9	DDX60L	823	Probable ATP-dependent RNA helicase DDX60-like (EC 3.6.4.13) (DEAD box protein 60-like)	-0.2	NA	NA	NA
Q5H9U9	DDX60L	938	Probable ATP-dependent RNA helicase DDX60-like (EC 3.6.4.13) (DEAD box protein 60-like)	NA	NA	-0.1	NA
Q5H9U9	DDX60L	1031	Probable ATP-dependent RNA helicase DDX60-like (EC 3.6.4.13) (DEAD box protein 60-like)	0	NA	0.4	1.5
Q5H9U9	DDX60L	1127	Probable ATP-dependent RNA helicase DDX60-like (EC 3.6.4.13) (DEAD box protein 60-like)	-0.1	1.1	0.1	1.4
Q5H9U9	DDX60L	1201	Probable ATP-dependent RNA helicase DDX60-like (EC 3.6.4.13) (DEAD box protein 60-like)	0	1.3	NA	NA
Q5H9U9	DDX60L	1286	Probable ATP-dependent RNA helicase DDX60-like (EC 3.6.4.13) (DEAD box protein 60-like)	-0.2	1	NA	NA
Q5H9U9	DDX60L	1449	Probable ATP-dependent RNA helicase DDX60-like (EC 3.6.4.13) (DEAD box protein 60-like)	NA	1	NA	NA
Q5H9U9	DDX60L	1575	Probable ATP-dependent RNA helicase DDX60-like (EC 3.6.4.13) (DEAD box protein 60-like)	0.2	NA	NA	NA
Q5H9U9	DDX60L	1634	Probable ATP-dependent RNA helicase DDX60-like (EC 3.6.4.13) (DEAD box protein 60-like)	-0.1	NA	NA	NA
Q5H9U9	DDX60L	1652;1671	Probable ATP-dependent RNA helicase DDX60-like (EC 3.6.4.13) (DEAD box protein 60-like)	0.1	1.1	NA	1.9
Q5JSL3	DOCK11	150;160	Dedicator of cytokinesis protein 11 (Activated Cdc42-associated guanine nucleotide exchange factor) (ACG) (Zizimin-2)	NA	1.6	NA	NA	THP (16h)
Q5JSL3	DOCK11	220;226;232	Dedicator of cytokinesis protein 11 (Activated Cdc42-associated guanine nucleotide exchange factor) (ACG) (Zizimin-2)	-0.1	NA	NA	NA
Q5JSL3	DOCK11	371	Dedicator of cytokinesis protein 11 (Activated Cdc42-associated guanine nucleotide exchange factor) (ACG) (Zizimin-2)	-0.2	-0.2	NA	NA
Q5JSL3	DOCK11	492	Dedicator of cytokinesis protein 11 (Activated Cdc42-associated guanine nucleotide exchange factor) (ACG) (Zizimin-2)	-0.3	-0.3	NA	NA
Q5JSL3	DOCK11	615	Dedicator of cytokinesis protein 11 (Activated Cdc42-associated guanine nucleotide exchange factor) (ACG) (Zizimin-2)	-0.1	-0.2	NA	NA
Q5JSL3	DOCK11	633	Dedicator of cytokinesis protein 11 (Activated Cdc42-associated guanine nucleotide exchange factor) (ACG) (Zizimin-2)	-0.3	-0.3	0	-0.3
Q5JSL3	DOCK11	797	Dedicator of cytokinesis protein 11 (Activated Cdc42-associated guanine nucleotide exchange factor) (ACG) (Zizimin-2)	-0.2	-0.2	NA	0.2
Q5JSL3	DOCK11	1190;1204	Dedicator of cytokinesis protein 11 (Activated Cdc42-associated guanine nucleotide exchange factor) (ACG) (Zizimin-2)	0.1	NA	0	-0.6
Q5JSL3	DOCK11	1878;1883	Dedicator of cytokinesis protein 11 (Activated Cdc42-associated guanine nucleotide exchange factor) (ACG) (Zizimin-2)	-0.2	-0.2	0.2	0.2
Q5JSL3	DOCK11	1906	Dedicator of cytokinesis protein 11 (Activated Cdc42-associated guanine nucleotide exchange factor) (ACG) (Zizimin-2)	0	-0.2	NA	NA
Q5JSL3	DOCK11	1933	Dedicator of cytokinesis protein 11 (Activated Cdc42-associated guanine nucleotide exchange factor) (ACG) (Zizimin-2)	NA	-0.1	NA	NA
Q5K4L6	SLC27A3	112	Solute carrier family 27 member 3 (EC 6.2.1.-) (Arachidonate--CoA ligase) (EC 6.2.1.15) (Long-chain fatty acid transport protein 3) (FATP-3) (Fatty acid transport protein 3) (Very long-chain acyl-CoA synthetase homolog 3) (VLCS-3)	NA	NA	0.5	0.5
Q5K4L6	SLC27A3	256	Solute carrier family 27 member 3 (EC 6.2.1.-) (Arachidonate--CoA ligase) (EC 6.2.1.15) (Long-chain fatty acid transport protein 3) (FATP-3) (Fatty acid transport protein 3) (Very long-chain acyl-CoA synthetase homolog 3) (VLCS-3)	NA	NA	0.2	0.1
Q5K4L6	SLC27A3	411	Solute carrier family 27 member 3 (EC 6.2.1.-) (Arachidonate--CoA ligase) (EC 6.2.1.15) (Long-chain fatty acid transport protein 3) (FATP-3) (Fatty acid transport protein 3) (Very long-chain acyl-CoA synthetase homolog 3) (VLCS-3)	NA	NA	0.4	0.3
Q5K4L6	SLC27A3	426	Solute carrier family 27 member 3 (EC 6.2.1.-) (Arachidonate--CoA ligase) (EC 6.2.1.15) (Long-chain fatty acid transport protein 3) (FATP-3) (Fatty acid transport protein 3) (Very long-chain acyl-CoA synthetase homolog 3) (VLCS-3)	NA	NA	0.3	0.3
Q5K4L6	SLC27A3	579	Solute carrier family 27 member 3 (EC 6.2.1.-) (Arachidonate--CoA ligase) (EC 6.2.1.15) (Long-chain fatty acid transport protein 3) (FATP-3) (Fatty acid transport protein 3) (Very long-chain acyl-CoA synthetase homolog 3) (VLCS-3)	NA	NA	NA	0.9	PBMC (16h)
Q5VZ89	DENND4C	527	DENN domain-containing protein 4C	NA	NA	NA	-0.4
Q5VZ89	DENND4C	586	DENN domain-containing protein 4C	-0.2	NA	NA	NA
Q5VZ89	DENND4C	719	DENN domain-containing protein 4C	0	NA	NA	NA
Q5VZ89	DENND4C	809	DENN domain-containing protein 4C	-0.3	NA	0.1	-0.4
Q5VZ89	DENND4C	850	DENN domain-containing protein 4C	-0.2	NA	0.1	NA
Q5VZ89	DENND4C	975	DENN domain-containing protein 4C	0.1	NA	0.4	0.5	PBMC (16h)
Q5VZ89	DENND4C	1664	DENN domain-containing protein 4C	-0.1	NA	0.2	NA
Q5VZ89	DENND4C	1667	DENN domain-containing protein 4C	NA	NA	0	-0.5
Q63HN8	RNF213	310	E3 ubiquitin-protein ligase RNF213 (EC 2.3.2.27) (EC 3.6.4.-) (ALK lymphoma oligomerization partner on chromosome 17) (Mysterin) (RING finger protein 213) (RING-type E3 ubiquitin transferase RNF213)	NA	NA	NA	1.2
Q63HN8	RNF213	418	E3 ubiquitin-protein ligase RNF213 (EC 2.3.2.27) (EC 3.6.4.-) (ALK lymphoma oligomerization partner on chromosome 17) (Mysterin) (RING finger protein 213) (RING-type E3 ubiquitin transferase RNF213)	NA	1.5	NA	1
Q63HN8	RNF213	438	E3 ubiquitin-protein ligase RNF213 (EC 2.3.2.27) (EC 3.6.4.-) (ALK lymphoma oligomerization partner on chromosome 17) (Mysterin) (RING finger protein 213) (RING-type E3 ubiquitin transferase RNF213)	NA	1.5	NA	1.6
Q63HN8	RNF213	614	E3 ubiquitin-protein ligase RNF213 (EC 2.3.2.27) (EC 3.6.4.-) (ALK lymphoma oligomerization partner on chromosome 17) (Mysterin) (RING finger protein 213) (RING-type E3 ubiquitin transferase RNF213)	-0.2	1.5	NA	1.5
Q63HN8	RNF213	680	E3 ubiquitin-protein ligase RNF213 (EC 2.3.2.27) (EC 3.6.4.-) (ALK lymphoma oligomerization partner on chromosome 17) (Mysterin) (RING finger protein 213) (RING-type E3 ubiquitin transferase RNF213)	-0.2	1.6	0.1	1
Q63HN8	RNF213	700;701	E3 ubiquitin-protein ligase RNF213 (EC 2.3.2.27) (EC 3.6.4.-) (ALK lymphoma oligomerization partner on chromosome 17) (Mysterin) (RING finger protein 213) (RING-type E3 ubiquitin transferase RNF213)	NA	1.4	NA	NA
Q63HN8	RNF213	876	E3 ubiquitin-protein ligase RNF213 (EC 2.3.2.27) (EC 3.6.4.-) (ALK lymphoma oligomerization partner on chromosome 17) (Mysterin) (RING finger protein 213) (RING-type E3 ubiquitin transferase RNF213)	-0.2	1.6	0.3	1.4
Q63HN8	RNF213	978;981	E3 ubiquitin-protein ligase RNF213 (EC 2.3.2.27) (EC 3.6.4.-) (ALK lymphoma oligomerization partner on chromosome 17) (Mysterin) (RING finger protein 213) (RING-type E3 ubiquitin transferase RNF213)	0.1	1.5	NA	1.2
Q63HN8	RNF213	1064	E3 ubiquitin-protein ligase RNF213 (EC 2.3.2.27) (EC 3.6.4.-) (ALK lymphoma oligomerization partner on chromosome 17) (Mysterin) (RING finger protein 213) (RING-type E3 ubiquitin transferase RNF213)	-0.1	1.3	0.1	NA
Q63HN8	RNF213	1429	E3 ubiquitin-protein ligase RNF213 (EC 2.3.2.27) (EC 3.6.4.-) (ALK lymphoma oligomerization partner on chromosome 17) (Mysterin) (RING finger protein 213) (RING-type E3 ubiquitin transferase RNF213)	-0.1	1.3	NA	NA
Q63HN8	RNF213	1614	E3 ubiquitin-protein ligase RNF213 (EC 2.3.2.27) (EC 3.6.4.-) (ALK lymphoma oligomerization partner on chromosome 17) (Mysterin) (RING finger protein 213) (RING-type E3 ubiquitin transferase RNF213)	-0.2	1	0.1	1.2
Q63HN8	RNF213	1748	E3 ubiquitin-protein ligase RNF213 (EC 2.3.2.27) (EC 3.6.4.-) (ALK lymphoma oligomerization partner on chromosome 17) (Mysterin) (RING finger protein 213) (RING-type E3 ubiquitin transferase RNF213)	NA	1.3	0.1	1.2
Q63HN8	RNF213	1916	E3 ubiquitin-protein ligase RNF213 (EC 2.3.2.27) (EC 3.6.4.-) (ALK lymphoma oligomerization partner on chromosome 17) (Mysterin) (RING finger protein 213) (RING-type E3 ubiquitin transferase RNF213)	NA	NA	NA	1
Q63HN8	RNF213	1985	E3 ubiquitin-protein ligase RNF213 (EC 2.3.2.27) (EC 3.6.4.-) (ALK lymphoma oligomerization partner on chromosome 17) (Mysterin) (RING finger protein 213) (RING-type E3 ubiquitin transferase RNF213)	0.1	1.4	NA	1.2
Q63HN8	RNF213	2092	E3 ubiquitin-protein ligase RNF213 (EC 2.3.2.27) (EC 3.6.4.-) (ALK lymphoma oligomerization partner on chromosome 17) (Mysterin) (RING finger protein 213) (RING-type E3 ubiquitin transferase RNF213)	0	NA	NA	NA
Q63HN8	RNF213	2132	E3 ubiquitin-protein ligase RNF213 (EC 2.3.2.27) (EC 3.6.4.-) (ALK lymphoma oligomerization partner on chromosome 17) (Mysterin) (RING finger protein 213) (RING-type E3 ubiquitin transferase RNF213)	NA	1.1	NA	1.1
Q63HN8	RNF213	2229;2235	E3 ubiquitin-protein ligase RNF213 (EC 2.3.2.27) (EC 3.6.4.-) (ALK lymphoma oligomerization partner on chromosome 17) (Mysterin) (RING finger protein 213) (RING-type E3 ubiquitin transferase RNF213)	NA	1.3	NA	NA
Q63HN8	RNF213	2412;2424	E3 ubiquitin-protein ligase RNF213 (EC 2.3.2.27) (EC 3.6.4.-) (ALK lymphoma oligomerization partner on chromosome 17) (Mysterin) (RING finger protein 213) (RING-type E3 ubiquitin transferase RNF213)	-0.1	1.3	NA	1.2
Q63HN8	RNF213	2620	E3 ubiquitin-protein ligase RNF213 (EC 2.3.2.27) (EC 3.6.4.-) (ALK lymphoma oligomerization partner on chromosome 17) (Mysterin) (RING finger protein 213) (RING-type E3 ubiquitin transferase RNF213)	-0.1	1.2	NA	NA
Q63HN8	RNF213	2633	E3 ubiquitin-protein ligase RNF213 (EC 2.3.2.27) (EC 3.6.4.-) (ALK lymphoma oligomerization partner on chromosome 17) (Mysterin) (RING finger protein 213) (RING-type E3 ubiquitin transferase RNF213)	0	1.2	0.2	1.1
Q63HN8	RNF213	2868	E3 ubiquitin-protein ligase RNF213 (EC 2.3.2.27) (EC 3.6.4.-) (ALK lymphoma oligomerization partner on chromosome 17) (Mysterin) (RING finger protein 213) (RING-type E3 ubiquitin transferase RNF213)	NA	1.5	NA	1.7
Q63HN8	RNF213	2918	E3 ubiquitin-protein ligase RNF213 (EC 2.3.2.27) (EC 3.6.4.-) (ALK lymphoma oligomerization partner on chromosome 17) (Mysterin) (RING finger protein 213) (RING-type E3 ubiquitin transferase RNF213)	NA	1.1	0.1	NA
Q63HN8	RNF213	2943	E3 ubiquitin-protein ligase RNF213 (EC 2.3.2.27) (EC 3.6.4.-) (ALK lymphoma oligomerization partner on chromosome 17) (Mysterin) (RING finger protein 213) (RING-type E3 ubiquitin transferase RNF213)	-0.1	1.5	-0.1	NA
Q63HN8	RNF213	3008	E3 ubiquitin-protein ligase RNF213 (EC 2.3.2.27) (EC 3.6.4.-) (ALK lymphoma oligomerization partner on chromosome 17) (Mysterin) (RING finger protein 213) (RING-type E3 ubiquitin transferase RNF213)	-0.1	1.4	NA	0.9
Q63HN8	RNF213	3084	E3 ubiquitin-protein ligase RNF213 (EC 2.3.2.27) (EC 3.6.4.-) (ALK lymphoma oligomerization partner on chromosome 17) (Mysterin) (RING finger protein 213) (RING-type E3 ubiquitin transferase RNF213)	0	1.3	-0.2	0.8
Q63HN8	RNF213	3192	E3 ubiquitin-protein ligase RNF213 (EC 2.3.2.27) (EC 3.6.4.-) (ALK lymphoma oligomerization partner on chromosome 17) (Mysterin) (RING finger protein 213) (RING-type E3 ubiquitin transferase RNF213)	NA	1.1	NA	2	PBMC (16h)
Q63HN8	RNF213	3261	E3 ubiquitin-protein ligase RNF213 (EC 2.3.2.27) (EC 3.6.4.-) (ALK lymphoma oligomerization partner on chromosome 17) (Mysterin) (RING finger protein 213) (RING-type E3 ubiquitin transferase RNF213)	0	1.3	0.1	1.3
Q63HN8	RNF213	3330	E3 ubiquitin-protein ligase RNF213 (EC 2.3.2.27) (EC 3.6.4.-) (ALK lymphoma oligomerization partner on chromosome 17) (Mysterin) (RING finger protein 213) (RING-type E3 ubiquitin transferase RNF213)	-0.1	1.5	NA	NA
Q63HN8	RNF213	3365	E3 ubiquitin-protein ligase RNF213 (EC 2.3.2.27) (EC 3.6.4.-) (ALK lymphoma oligomerization partner on chromosome 17) (Mysterin) (RING finger protein 213) (RING-type E3 ubiquitin transferase RNF213)	NA	NA	NA	1
Q63HN8	RNF213	3554	E3 ubiquitin-protein ligase RNF213 (EC 2.3.2.27) (EC 3.6.4.-) (ALK lymphoma oligomerization partner on chromosome 17) (Mysterin) (RING finger protein 213) (RING-type E3 ubiquitin transferase RNF213)	-0.2	1.4	0.1	1.2
Q63HN8	RNF213	3609	E3 ubiquitin-protein ligase RNF213 (EC 2.3.2.27) (EC 3.6.4.-) (ALK lymphoma oligomerization partner on chromosome 17) (Mysterin) (RING finger protein 213) (RING-type E3 ubiquitin transferase RNF213)	0	1.5	0.2	1.4
Q63HN8	RNF213	3979;3981	E3 ubiquitin-protein ligase RNF213 (EC 2.3.2.27) (EC 3.6.4.-) (ALK lymphoma oligomerization partner on chromosome 17) (Mysterin) (RING finger protein 213) (RING-type E3 ubiquitin transferase RNF213)	-0.2	1.3	0	1.4
Q63HN8	RNF213	3997;4000;4009;4012;4017	E3 ubiquitin-protein ligase RNF213 (EC 2.3.2.27) (EC 3.6.4.-) (ALK lymphoma oligomerization partner on chromosome 17) (Mysterin) (RING finger protein 213) (RING-type E3 ubiquitin transferase RNF213)	0.1	1.4	NA	1.3
Q63HN8	RNF213	4258	E3 ubiquitin-protein ligase RNF213 (EC 2.3.2.27) (EC 3.6.4.-) (ALK lymphoma oligomerization partner on chromosome 17) (Mysterin) (RING finger protein 213) (RING-type E3 ubiquitin transferase RNF213)	-0.2	1.3	0.1	1.2
Q63HN8	RNF213	4348	E3 ubiquitin-protein ligase RNF213 (EC 2.3.2.27) (EC 3.6.4.-) (ALK lymphoma oligomerization partner on chromosome 17) (Mysterin) (RING finger protein 213) (RING-type E3 ubiquitin transferase RNF213)	0	1.4	0	1.3
Q63HN8	RNF213	4407	E3 ubiquitin-protein ligase RNF213 (EC 2.3.2.27) (EC 3.6.4.-) (ALK lymphoma oligomerization partner on chromosome 17) (Mysterin) (RING finger protein 213) (RING-type E3 ubiquitin transferase RNF213)	NA	NA	0.1	NA
Q63HN8	RNF213	4570	E3 ubiquitin-protein ligase RNF213 (EC 2.3.2.27) (EC 3.6.4.-) (ALK lymphoma oligomerization partner on chromosome 17) (Mysterin) (RING finger protein 213) (RING-type E3 ubiquitin transferase RNF213)	-0.2	1.1	0	NA
Q6PKC3	TXNDC11	568	Thioredoxin domain-containing protein 11 (EF-hand-binding protein 1)	NA	NA	NA	0.6	PBMC (16h)
Q6PKC3	TXNDC11	770	Thioredoxin domain-containing protein 11 (EF-hand-binding protein 1)	NA	NA	NA	-0.3
Q6PKC3	TXNDC11	815	Thioredoxin domain-containing protein 11 (EF-hand-binding protein 1)	NA	NA	NA	0
Q7L576	CYFIP1	137	Cytoplasmic FMR1-interacting protein 1 (Specifically Rac1-associated protein 1) (Sra-1) (p140sra-1)	NA	0.1	-0.1	NA
Q7L576	CYFIP1	334;346	Cytoplasmic FMR1-interacting protein 1 (Specifically Rac1-associated protein 1) (Sra-1) (p140sra-1)	-0.1	-0.2	NA	0.4
Q7L576	CYFIP1	428	Cytoplasmic FMR1-interacting protein 1 (Specifically Rac1-associated protein 1) (Sra-1) (p140sra-1)	-0.1	0	0.4	0.6	PBMC (16h)
Q7L576	CYFIP1	519	Cytoplasmic FMR1-interacting protein 1 (Specifically Rac1-associated protein 1) (Sra-1) (p140sra-1)	-0.1	0	NA	NA
Q7L576	CYFIP1	731	Cytoplasmic FMR1-interacting protein 1 (Specifically Rac1-associated protein 1) (Sra-1) (p140sra-1)	NA	NA	0	NA
Q7L576	CYFIP1	918	Cytoplasmic FMR1-interacting protein 1 (Specifically Rac1-associated protein 1) (Sra-1) (p140sra-1)	-0.2	0	0.3	0
Q7L576	CYFIP1	993	Cytoplasmic FMR1-interacting protein 1 (Specifically Rac1-associated protein 1) (Sra-1) (p140sra-1)	-0.4	0	-0.2	0
Q7L576	CYFIP1	1241	Cytoplasmic FMR1-interacting protein 1 (Specifically Rac1-associated protein 1) (Sra-1) (p140sra-1)	-0.1	-0.1	0.1	0
Q7L591	DOK3	133;144	Docking protein 3 (Downstream of tyrosine kinase 3)	-0.1	-0.3	NA	0.3	PBMC (16h)
Q7L591	DOK3	175	Docking protein 3 (Downstream of tyrosine kinase 3)	-0.2	-0.4	NA	NA
Q7L591	DOK3	230	Docking protein 3 (Downstream of tyrosine kinase 3)	-0.3	NA	NA	-0.3
Q7L591	DOK3	282;295;300	Docking protein 3 (Downstream of tyrosine kinase 3)	NA	-0.8	NA	-0.4
Q7L591	DOK3	323	Docking protein 3 (Downstream of tyrosine kinase 3)	-0.1	-0.3	NA	NA
Q7L591	DOK3	493	Docking protein 3 (Downstream of tyrosine kinase 3)	-0.2	-0.5	NA	-0.3
Q7Z2Z2	EFL1	23	Elongation factor-like GTPase 1 (Elongation factor Tu GTP-binding domain-containing protein 1) (Elongation factor-like 1) (Protein FAM42A)	NA	NA	NA	0.3
Q7Z2Z2	EFL1	110;113;124	Elongation factor-like GTPase 1 (Elongation factor Tu GTP-binding domain-containing protein 1) (Elongation factor-like 1) (Protein FAM42A)	NA	-0.1	NA	NA
Q7Z2Z2	EFL1	402	Elongation factor-like GTPase 1 (Elongation factor Tu GTP-binding domain-containing protein 1) (Elongation factor-like 1) (Protein FAM42A)	-0.1	-0.1	NA	0.1
Q7Z2Z2	EFL1	474	Elongation factor-like GTPase 1 (Elongation factor Tu GTP-binding domain-containing protein 1) (Elongation factor-like 1) (Protein FAM42A)	-0.2	NA	NA	0.9	PBMC (16h)
Q7Z2Z2	EFL1	831	Elongation factor-like GTPase 1 (Elongation factor Tu GTP-binding domain-containing protein 1) (Elongation factor-like 1) (Protein FAM42A)	-0.3	-0.1	NA	0
Q7Z2Z2	EFL1	953	Elongation factor-like GTPase 1 (Elongation factor Tu GTP-binding domain-containing protein 1) (Elongation factor-like 1) (Protein FAM42A)	0	-0.1	NA	NA
Q7Z460	CLASP1	8	CLIP-associating protein 1 (Cytoplasmic linker-associated protein 1) (Multiple asters homolog 1) (Protein Orbit homolog 1) (hOrbit1)	NA	1.6	NA	NA	THP (16h)
Q7Z460	CLASP1	173	CLIP-associating protein 1 (Cytoplasmic linker-associated protein 1) (Multiple asters homolog 1) (Protein Orbit homolog 1) (hOrbit1)	0.2	0.2	NA	NA
Q7Z460	CLASP1	453	CLIP-associating protein 1 (Cytoplasmic linker-associated protein 1) (Multiple asters homolog 1) (Protein Orbit homolog 1) (hOrbit1)	-0.1	0	NA	NA
Q7Z460	CLASP1	1212	CLIP-associating protein 1 (Cytoplasmic linker-associated protein 1) (Multiple asters homolog 1) (Protein Orbit homolog 1) (hOrbit1)	-0.1	0.1	NA	NA
Q86XL3	ANKLE2	91	Ankyrin repeat and LEM domain-containing protein 2 (LEM domain-containing protein 4)	-0.1	0	0.4	NA
Q86XL3	ANKLE2	203	Ankyrin repeat and LEM domain-containing protein 2 (LEM domain-containing protein 4)	NA	NA	NA	-0.7	PBMC (16h)
Q86XL3	ANKLE2	254	Ankyrin repeat and LEM domain-containing protein 2 (LEM domain-containing protein 4)	NA	NA	0.1	NA
Q86XL3	ANKLE2	286	Ankyrin repeat and LEM domain-containing protein 2 (LEM domain-containing protein 4)	NA	0.2	NA	NA
Q86XL3	ANKLE2	350	Ankyrin repeat and LEM domain-containing protein 2 (LEM domain-containing protein 4)	0.1	0.1	0.3	0.2
Q86XL3	ANKLE2	454	Ankyrin repeat and LEM domain-containing protein 2 (LEM domain-containing protein 4)	0.1	0.3	NA	0.4
Q86XL3	ANKLE2	864	Ankyrin repeat and LEM domain-containing protein 2 (LEM domain-containing protein 4)	NA	NA	0.2	NA
Q8IVG5	SAMD9L	424	Sterile alpha motif domain-containing protein 9-like (SAM domain-containing protein 9-like)	NA	1.5	NA	1.2
Q8IVG5	SAMD9L	498	Sterile alpha motif domain-containing protein 9-like (SAM domain-containing protein 9-like)	0.1	1.9	NA	1.4
Q8IVG5	SAMD9L	1085	Sterile alpha motif domain-containing protein 9-like (SAM domain-containing protein 9-like)	-0.2	1	NA	1.2	THP (16h)
Q8IVG5	SAMD9L	1246	Sterile alpha motif domain-containing protein 9-like (SAM domain-containing protein 9-like)	NA	1.7	NA	1.5
Q8IVG5	SAMD9L	1308;1313	Sterile alpha motif domain-containing protein 9-like (SAM domain-containing protein 9-like)	NA	1.7	NA	1.6
Q8IVG5	SAMD9L	1328	Sterile alpha motif domain-containing protein 9-like (SAM domain-containing protein 9-like)	0.1	1.4	NA	NA
Q8IZK6	MCOLN2	53	Mucolipin-2 (Transient receptor potential channel mucolipin 2) (TRPML2)	NA	1.8	NA	NA
Q8IZK6	MCOLN2	533	Mucolipin-2 (Transient receptor potential channel mucolipin 2) (TRPML2)	NA	1.8	NA	NA
Q8IZK6	MCOLN2	549;551;552	Mucolipin-2 (Transient receptor potential channel mucolipin 2) (TRPML2)	NA	1.2	NA	NA	THP (16h)
Q8IZQ1	WDFY3	575;585	WD repeat and FYVE domain-containing protein 3 (Autophagy-linked FYVE protein) (Alfy)	-0.8	NA	NA	NA	THP (4h)
Q8IZQ1	WDFY3	952	WD repeat and FYVE domain-containing protein 3 (Autophagy-linked FYVE protein) (Alfy)	-0.1	0	NA	NA
Q8IZQ1	WDFY3	1600	WD repeat and FYVE domain-containing protein 3 (Autophagy-linked FYVE protein) (Alfy)	-0.2	-0.4	NA	NA
Q8IZQ1	WDFY3	1751	WD repeat and FYVE domain-containing protein 3 (Autophagy-linked FYVE protein) (Alfy)	-0.1	NA	NA	NA
Q8IZQ1	WDFY3	1945	WD repeat and FYVE domain-containing protein 3 (Autophagy-linked FYVE protein) (Alfy)	-0.1	NA	NA	NA
Q8IZQ1	WDFY3	1975	WD repeat and FYVE domain-containing protein 3 (Autophagy-linked FYVE protein) (Alfy)	-0.1	-0.2	NA	NA
Q8IZQ1	WDFY3	2345;2349	WD repeat and FYVE domain-containing protein 3 (Autophagy-linked FYVE protein) (Alfy)	-0.3	NA	NA	NA
Q8IZQ1	WDFY3	3027	WD repeat and FYVE domain-containing protein 3 (Autophagy-linked FYVE protein) (Alfy)	-0.2	-0.3	NA	NA
Q8IZQ1	WDFY3	3059	WD repeat and FYVE domain-containing protein 3 (Autophagy-linked FYVE protein) (Alfy)	NA	-0.1	NA	NA
Q8IZQ1	WDFY3	3506;3509	WD repeat and FYVE domain-containing protein 3 (Autophagy-linked FYVE protein) (Alfy)	NA	-0.3	NA	NA
Q8NFG4	FLCN	131;134	Folliculin (BHD skin lesion fibrofolliculoma protein) (Birt-Hogg-Dube syndrome protein)	NA	NA	NA	-0.4
Q8NFG4	FLCN	215	Folliculin (BHD skin lesion fibrofolliculoma protein) (Birt-Hogg-Dube syndrome protein)	NA	NA	NA	0.2	PBMC (16h)
Q8NFG4	FLCN	335	Folliculin (BHD skin lesion fibrofolliculoma protein) (Birt-Hogg-Dube syndrome protein)	NA	NA	NA	-0.8
Q8TAT6	NPLOC4	130	Nuclear protein localization protein 4 homolog (Protein NPL4)	-0.2	0	NA	-0.2
Q8TAT6	NPLOC4	138;141	Nuclear protein localization protein 4 homolog (Protein NPL4)	NA	NA	NA	0.4	PBMC (16h)
Q8TAT6	NPLOC4	188	Nuclear protein localization protein 4 homolog (Protein NPL4)	-0.1	-0.1	NA	NA
Q8TAT6	NPLOC4	194;205	Nuclear protein localization protein 4 homolog (Protein NPL4)	0.1	0.1	NA	NA
Q8TAT6	NPLOC4	208	Nuclear protein localization protein 4 homolog (Protein NPL4)	-0.2	0	NA	-0.5
Q8TAT6	NPLOC4	341;355	Nuclear protein localization protein 4 homolog (Protein NPL4)	-0.3	0	NA	-0.2
Q8TAT6	NPLOC4	391;399;403	Nuclear protein localization protein 4 homolog (Protein NPL4)	-0.1	0.1	NA	NA
Q8TBC4	UBA3	28	NEDD8-activating enzyme E1 catalytic subunit (EC 6.2.1.64) (NEDD8-activating enzyme E1C) (Ubiquitin-activating enzyme E1C) (Ubiquitin-like modifier-activating enzyme 3) (Ubiquitin-activating enzyme 3)	-0.1	0.1	NA	NA
Q8TBC4	UBA3	82	NEDD8-activating enzyme E1 catalytic subunit (EC 6.2.1.64) (NEDD8-activating enzyme E1C) (Ubiquitin-activating enzyme E1C) (Ubiquitin-like modifier-activating enzyme 3) (Ubiquitin-activating enzyme 3)	0.2	0	NA	0.7
Q8TBC4	UBA3	139	NEDD8-activating enzyme E1 catalytic subunit (EC 6.2.1.64) (NEDD8-activating enzyme E1C) (Ubiquitin-activating enzyme E1C) (Ubiquitin-like modifier-activating enzyme 3) (Ubiquitin-activating enzyme 3)	-0.1	0	NA	0.5
Q8TBC4	UBA3	164	NEDD8-activating enzyme E1 catalytic subunit (EC 6.2.1.64) (NEDD8-activating enzyme E1C) (Ubiquitin-activating enzyme E1C) (Ubiquitin-like modifier-activating enzyme 3) (Ubiquitin-activating enzyme 3)	-0.2	0	NA	NA
Q8TBC4	UBA3	249	NEDD8-activating enzyme E1 catalytic subunit (EC 6.2.1.64) (NEDD8-activating enzyme E1C) (Ubiquitin-activating enzyme E1C) (Ubiquitin-like modifier-activating enzyme 3) (Ubiquitin-activating enzyme 3)	-0.2	0.1	NA	0.4
Q8TBC4	UBA3	324	NEDD8-activating enzyme E1 catalytic subunit (EC 6.2.1.64) (NEDD8-activating enzyme E1C) (Ubiquitin-activating enzyme E1C) (Ubiquitin-like modifier-activating enzyme 3) (Ubiquitin-activating enzyme 3)	0.5	NA	NA	NA	THP (4h)
Q8TBC4	UBA3	364;367	NEDD8-activating enzyme E1 catalytic subunit (EC 6.2.1.64) (NEDD8-activating enzyme E1C) (Ubiquitin-activating enzyme E1C) (Ubiquitin-like modifier-activating enzyme 3) (Ubiquitin-activating enzyme 3)	-0.1	0	NA	0.6
Q8TD19	NEK9	260	Serine/threonine-protein kinase Nek9 (EC 2.7.11.1) (Nercc1 kinase) (Never in mitosis A-related kinase 9) (NimA-related protein kinase 9) (NimA-related kinase 8) (Nek8)	NA	NA	NA	-0.8	PBMC (16h)
Q8TD19	NEK9	375	Serine/threonine-protein kinase Nek9 (EC 2.7.11.1) (Nercc1 kinase) (Never in mitosis A-related kinase 9) (NimA-related protein kinase 9) (NimA-related kinase 8) (Nek8)	0	-0.1	0.1	0
Q8TD19	NEK9	506	Serine/threonine-protein kinase Nek9 (EC 2.7.11.1) (Nercc1 kinase) (Never in mitosis A-related kinase 9) (NimA-related protein kinase 9) (NimA-related kinase 8) (Nek8)	-0.2	-0.1	NA	-0.3
Q8TD19	NEK9	556	Serine/threonine-protein kinase Nek9 (EC 2.7.11.1) (Nercc1 kinase) (Never in mitosis A-related kinase 9) (NimA-related protein kinase 9) (NimA-related kinase 8) (Nek8)	-0.1	-0.2	0	-0.1
Q8TD19	NEK9	623	Serine/threonine-protein kinase Nek9 (EC 2.7.11.1) (Nercc1 kinase) (Never in mitosis A-related kinase 9) (NimA-related protein kinase 9) (NimA-related kinase 8) (Nek8)	-0.2	-0.2	0.1	0.1
Q8TD19	NEK9	626	Serine/threonine-protein kinase Nek9 (EC 2.7.11.1) (Nercc1 kinase) (Never in mitosis A-related kinase 9) (NimA-related protein kinase 9) (NimA-related kinase 8) (Nek8)	-0.2	-0.3	0	-0.6
Q8TD19	NEK9	878	Serine/threonine-protein kinase Nek9 (EC 2.7.11.1) (Nercc1 kinase) (Never in mitosis A-related kinase 9) (NimA-related protein kinase 9) (NimA-related kinase 8) (Nek8)	-0.1	-0.2	0	NA
Q8TD19	NEK9	890;892	Serine/threonine-protein kinase Nek9 (EC 2.7.11.1) (Nercc1 kinase) (Never in mitosis A-related kinase 9) (NimA-related protein kinase 9) (NimA-related kinase 8) (Nek8)	-0.1	-0.2	0.4	NA
Q8TD19	NEK9	909	Serine/threonine-protein kinase Nek9 (EC 2.7.11.1) (Nercc1 kinase) (Never in mitosis A-related kinase 9) (NimA-related protein kinase 9) (NimA-related kinase 8) (Nek8)	-0.3	-0.2	0	NA
Q8TDW0	LRRC8C	571	Volume-regulated anion channel subunit LRRC8C (Factor for adipocyte differentiation 158) (Leucine-rich repeat-containing protein 8C)	-0.1	NA	NA	NA
Q8TDW0	LRRC8C	599	Volume-regulated anion channel subunit LRRC8C (Factor for adipocyte differentiation 158) (Leucine-rich repeat-containing protein 8C)	0.1	0.2	NA	NA
Q8TDW0	LRRC8C	682	Volume-regulated anion channel subunit LRRC8C (Factor for adipocyte differentiation 158) (Leucine-rich repeat-containing protein 8C)	0	0.2	NA	NA
Q8TDW0	LRRC8C	728	Volume-regulated anion channel subunit LRRC8C (Factor for adipocyte differentiation 158) (Leucine-rich repeat-containing protein 8C)	0	0.1	NA	NA
Q8TDW0	LRRC8C	774	Volume-regulated anion channel subunit LRRC8C (Factor for adipocyte differentiation 158) (Leucine-rich repeat-containing protein 8C)	NA	-0.5	NA	NA	THP (16h)
Q8TF05	PPP4R1	174;198	Serine/threonine-protein phosphatase 4 regulatory subunit 1	0.1	NA	NA	NA
Q8TF05	PPP4R1	218;221;222;224	Serine/threonine-protein phosphatase 4 regulatory subunit 1	0.1	NA	NA	NA
Q8TF05	PPP4R1	233;241	Serine/threonine-protein phosphatase 4 regulatory subunit 1	NA	0.1	NA	NA
Q8TF05	PPP4R1	261	Serine/threonine-protein phosphatase 4 regulatory subunit 1	-0.1	-0.1	NA	-0.5
Q8TF05	PPP4R1	566	Serine/threonine-protein phosphatase 4 regulatory subunit 1	0	0.1	NA	0.6	PBMC (16h)
Q8TF05	PPP4R1	645	Serine/threonine-protein phosphatase 4 regulatory subunit 1	-0.1	-0.1	NA	-0.7
Q92538	GBF1	403	Golgi-specific brefeldin A-resistance guanine nucleotide exchange factor 1 (BFA-resistant GEF 1)	-0.1	-0.2	0.3	0.2
Q92538	GBF1	613	Golgi-specific brefeldin A-resistance guanine nucleotide exchange factor 1 (BFA-resistant GEF 1)	0	-0.1	0.4	-0.2
Q92538	GBF1	661	Golgi-specific brefeldin A-resistance guanine nucleotide exchange factor 1 (BFA-resistant GEF 1)	0.1	0	0.3	NA
Q92538	GBF1	685	Golgi-specific brefeldin A-resistance guanine nucleotide exchange factor 1 (BFA-resistant GEF 1)	-0.1	-0.2	0.1	NA
Q92538	GBF1	1110;1114	Golgi-specific brefeldin A-resistance guanine nucleotide exchange factor 1 (BFA-resistant GEF 1)	-0.1	NA	0.1	NA
Q92538	GBF1	1173	Golgi-specific brefeldin A-resistance guanine nucleotide exchange factor 1 (BFA-resistant GEF 1)	-0.2	NA	0.2	0
Q92538	GBF1	1392	Golgi-specific brefeldin A-resistance guanine nucleotide exchange factor 1 (BFA-resistant GEF 1)	0.1	NA	NA	-0.3
Q92538	GBF1	1414	Golgi-specific brefeldin A-resistance guanine nucleotide exchange factor 1 (BFA-resistant GEF 1)	0.1	-0.1	NA	NA
Q92538	GBF1	1430	Golgi-specific brefeldin A-resistance guanine nucleotide exchange factor 1 (BFA-resistant GEF 1)	0	-0.1	NA	NA
Q92538	GBF1	1541;1543;1551;1553;1554	Golgi-specific brefeldin A-resistance guanine nucleotide exchange factor 1 (BFA-resistant GEF 1)	0.2	NA	NA	NA
Q92538	GBF1	1588	Golgi-specific brefeldin A-resistance guanine nucleotide exchange factor 1 (BFA-resistant GEF 1)	-0.2	-0.2	NA	0.1
Q92538	GBF1	1707	Golgi-specific brefeldin A-resistance guanine nucleotide exchange factor 1 (BFA-resistant GEF 1)	-0.2	-0.1	NA	0.1
Q92538	GBF1	1766	Golgi-specific brefeldin A-resistance guanine nucleotide exchange factor 1 (BFA-resistant GEF 1)	NA	0	NA	0.7	PBMC (16h)
Q92608	DOCK2	41	Dedicator of cytokinesis protein 2	-0.2	-0.3	NA	-0.1
Q92608	DOCK2	297	Dedicator of cytokinesis protein 2	-0.1	-0.3	NA	NA
Q92608	DOCK2	315	Dedicator of cytokinesis protein 2	-0.2	-0.4	NA	-0.6	PBMC (16h)
Q92608	DOCK2	451;453	Dedicator of cytokinesis protein 2	-0.1	-0.2	NA	NA
Q92608	DOCK2	465	Dedicator of cytokinesis protein 2	0	-0.2	NA	NA
Q92608	DOCK2	607	Dedicator of cytokinesis protein 2	-0.1	-0.3	NA	0.4
Q92608	DOCK2	730	Dedicator of cytokinesis protein 2	-0.2	-0.3	NA	0.2
Q92608	DOCK2	1083	Dedicator of cytokinesis protein 2	-0.2	NA	NA	NA
Q92608	DOCK2	1117	Dedicator of cytokinesis protein 2	-0.2	NA	NA	NA
Q92608	DOCK2	1203	Dedicator of cytokinesis protein 2	-0.1	-0.4	NA	-0.3
Q92608	DOCK2	1408	Dedicator of cytokinesis protein 2	-0.3	-0.3	NA	0.1
Q92835	INPP5D	4	Phosphatidylinositol 3,4,5-trisphosphate 5-phosphatase 1 (EC 3.1.3.86) (Inositol polyphosphate-5-phosphatase D) (EC 3.1.3.56) (Inositol polyphosphate-5-phosphatase of 145 kDa) (SIP-145) (Phosphatidylinositol 4,5-bisphosphate 5-phosphatase) (EC 3.1.3.36) (SH2 domain-containing inositol 5'-phosphatase 1) (SH2 domain-containing inositol phosphatase 1) (SHIP-1) (p150Ship) (hp51CN)	-0.2	0	NA	NA
Q92835	INPP5D	43	Phosphatidylinositol 3,4,5-trisphosphate 5-phosphatase 1 (EC 3.1.3.86) (Inositol polyphosphate-5-phosphatase D) (EC 3.1.3.56) (Inositol polyphosphate-5-phosphatase of 145 kDa) (SIP-145) (Phosphatidylinositol 4,5-bisphosphate 5-phosphatase) (EC 3.1.3.36) (SH2 domain-containing inositol 5'-phosphatase 1) (SH2 domain-containing inositol phosphatase 1) (SHIP-1) (p150Ship) (hp51CN)	-0.2	0	0.1	-0.6
Q92835	INPP5D	49	Phosphatidylinositol 3,4,5-trisphosphate 5-phosphatase 1 (EC 3.1.3.86) (Inositol polyphosphate-5-phosphatase D) (EC 3.1.3.56) (Inositol polyphosphate-5-phosphatase of 145 kDa) (SIP-145) (Phosphatidylinositol 4,5-bisphosphate 5-phosphatase) (EC 3.1.3.36) (SH2 domain-containing inositol 5'-phosphatase 1) (SH2 domain-containing inositol phosphatase 1) (SHIP-1) (p150Ship) (hp51CN)	-0.1	0.1	NA	NA
Q92835	INPP5D	138	Phosphatidylinositol 3,4,5-trisphosphate 5-phosphatase 1 (EC 3.1.3.86) (Inositol polyphosphate-5-phosphatase D) (EC 3.1.3.56) (Inositol polyphosphate-5-phosphatase of 145 kDa) (SIP-145) (Phosphatidylinositol 4,5-bisphosphate 5-phosphatase) (EC 3.1.3.36) (SH2 domain-containing inositol 5'-phosphatase 1) (SH2 domain-containing inositol phosphatase 1) (SHIP-1) (p150Ship) (hp51CN)	0	-0.1	0.2	NA
Q92835	INPP5D	217	Phosphatidylinositol 3,4,5-trisphosphate 5-phosphatase 1 (EC 3.1.3.86) (Inositol polyphosphate-5-phosphatase D) (EC 3.1.3.56) (Inositol polyphosphate-5-phosphatase of 145 kDa) (SIP-145) (Phosphatidylinositol 4,5-bisphosphate 5-phosphatase) (EC 3.1.3.36) (SH2 domain-containing inositol 5'-phosphatase 1) (SH2 domain-containing inositol phosphatase 1) (SHIP-1) (p150Ship) (hp51CN)	-0.2	0	NA	0.3
Q92835	INPP5D	385	Phosphatidylinositol 3,4,5-trisphosphate 5-phosphatase 1 (EC 3.1.3.86) (Inositol polyphosphate-5-phosphatase D) (EC 3.1.3.56) (Inositol polyphosphate-5-phosphatase of 145 kDa) (SIP-145) (Phosphatidylinositol 4,5-bisphosphate 5-phosphatase) (EC 3.1.3.36) (SH2 domain-containing inositol 5'-phosphatase 1) (SH2 domain-containing inositol phosphatase 1) (SHIP-1) (p150Ship) (hp51CN)	-0.1	-0.1	NA	-0.2
Q92835	INPP5D	506	Phosphatidylinositol 3,4,5-trisphosphate 5-phosphatase 1 (EC 3.1.3.86) (Inositol polyphosphate-5-phosphatase D) (EC 3.1.3.56) (Inositol polyphosphate-5-phosphatase of 145 kDa) (SIP-145) (Phosphatidylinositol 4,5-bisphosphate 5-phosphatase) (EC 3.1.3.36) (SH2 domain-containing inositol 5'-phosphatase 1) (SH2 domain-containing inositol phosphatase 1) (SHIP-1) (p150Ship) (hp51CN)	NA	-0.1	NA	0.1
Q92835	INPP5D	672	Phosphatidylinositol 3,4,5-trisphosphate 5-phosphatase 1 (EC 3.1.3.86) (Inositol polyphosphate-5-phosphatase D) (EC 3.1.3.56) (Inositol polyphosphate-5-phosphatase of 145 kDa) (SIP-145) (Phosphatidylinositol 4,5-bisphosphate 5-phosphatase) (EC 3.1.3.36) (SH2 domain-containing inositol 5'-phosphatase 1) (SH2 domain-containing inositol phosphatase 1) (SHIP-1) (p150Ship) (hp51CN)	-0.1	0	0	-0.2
Q92835	INPP5D	736	Phosphatidylinositol 3,4,5-trisphosphate 5-phosphatase 1 (EC 3.1.3.86) (Inositol polyphosphate-5-phosphatase D) (EC 3.1.3.56) (Inositol polyphosphate-5-phosphatase of 145 kDa) (SIP-145) (Phosphatidylinositol 4,5-bisphosphate 5-phosphatase) (EC 3.1.3.36) (SH2 domain-containing inositol 5'-phosphatase 1) (SH2 domain-containing inositol phosphatase 1) (SHIP-1) (p150Ship) (hp51CN)	-0.2	0	NA	NA
Q92835	INPP5D	819	Phosphatidylinositol 3,4,5-trisphosphate 5-phosphatase 1 (EC 3.1.3.86) (Inositol polyphosphate-5-phosphatase D) (EC 3.1.3.56) (Inositol polyphosphate-5-phosphatase of 145 kDa) (SIP-145) (Phosphatidylinositol 4,5-bisphosphate 5-phosphatase) (EC 3.1.3.36) (SH2 domain-containing inositol 5'-phosphatase 1) (SH2 domain-containing inositol phosphatase 1) (SHIP-1) (p150Ship) (hp51CN)	0	0.1	NA	NA
Q92835	INPP5D	956	Phosphatidylinositol 3,4,5-trisphosphate 5-phosphatase 1 (EC 3.1.3.86) (Inositol polyphosphate-5-phosphatase D) (EC 3.1.3.56) (Inositol polyphosphate-5-phosphatase of 145 kDa) (SIP-145) (Phosphatidylinositol 4,5-bisphosphate 5-phosphatase) (EC 3.1.3.36) (SH2 domain-containing inositol 5'-phosphatase 1) (SH2 domain-containing inositol phosphatase 1) (SHIP-1) (p150Ship) (hp51CN)	-0.2	-0.2	0.2	NA
Q92835	INPP5D	1050	Phosphatidylinositol 3,4,5-trisphosphate 5-phosphatase 1 (EC 3.1.3.86) (Inositol polyphosphate-5-phosphatase D) (EC 3.1.3.56) (Inositol polyphosphate-5-phosphatase of 145 kDa) (SIP-145) (Phosphatidylinositol 4,5-bisphosphate 5-phosphatase) (EC 3.1.3.36) (SH2 domain-containing inositol 5'-phosphatase 1) (SH2 domain-containing inositol phosphatase 1) (SHIP-1) (p150Ship) (hp51CN)	0	0.1	NA	0.4	PBMC (16h)
Q92835	INPP5D	1088	Phosphatidylinositol 3,4,5-trisphosphate 5-phosphatase 1 (EC 3.1.3.86) (Inositol polyphosphate-5-phosphatase D) (EC 3.1.3.56) (Inositol polyphosphate-5-phosphatase of 145 kDa) (SIP-145) (Phosphatidylinositol 4,5-bisphosphate 5-phosphatase) (EC 3.1.3.36) (SH2 domain-containing inositol 5'-phosphatase 1) (SH2 domain-containing inositol phosphatase 1) (SHIP-1) (p150Ship) (hp51CN)	0	0.1	0	-0.3
Q92878	RAD50	48	DNA repair protein RAD50 (hRAD50) (EC 3.6.-.-)	-0.1	0	0.2	0.3
Q92878	RAD50	133	DNA repair protein RAD50 (hRAD50) (EC 3.6.-.-)	0	-0.2	NA	-0.8	PBMC (16h)
Q92878	RAD50	157	DNA repair protein RAD50 (hRAD50) (EC 3.6.-.-)	0.3	0	NA	NA
Q92878	RAD50	221	DNA repair protein RAD50 (hRAD50) (EC 3.6.-.-)	0	-0.1	0.3	0.2
Q92878	RAD50	788	DNA repair protein RAD50 (hRAD50) (EC 3.6.-.-)	-0.1	0.2	NA	NA
Q92878	RAD50	990	DNA repair protein RAD50 (hRAD50) (EC 3.6.-.-)	NA	NA	0.4	NA
Q92878	RAD50	1296	DNA repair protein RAD50 (hRAD50) (EC 3.6.-.-)	0.1	0	NA	NA
Q92878	RAD50	1302	DNA repair protein RAD50 (hRAD50) (EC 3.6.-.-)	NA	NA	0.1	NA
Q93052	LPP	364	Lipoma-preferred partner (LIM domain-containing preferred translocation partner in lipoma)	-0.1	-0.2	NA	0.3
Q93052	LPP	465;468;476;479	Lipoma-preferred partner (LIM domain-containing preferred translocation partner in lipoma)	-0.1	-0.1	NA	0.3
Q93052	LPP	524	Lipoma-preferred partner (LIM domain-containing preferred translocation partner in lipoma)	-0.1	-0.1	NA	NA
Q93052	LPP	566	Lipoma-preferred partner (LIM domain-containing preferred translocation partner in lipoma)	NA	-0.2	NA	-0.5	PBMC (16h)
Q93052	LPP	569;572;584;593	Lipoma-preferred partner (LIM domain-containing preferred translocation partner in lipoma)	-0.2	-0.1	NA	0.2
Q93052	LPP	596	Lipoma-preferred partner (LIM domain-containing preferred translocation partner in lipoma)	NA	0	NA	NA
Q96EP0	RNF31	217;220;229;232	E3 ubiquitin-protein ligase RNF31 (EC 2.3.2.31) (HOIL-1-interacting protein) (HOIP) (RING finger protein 31) (RING-type E3 ubiquitin transferase RNF31) (Zinc in-between-RING-finger ubiquitin-associated domain protein)	-0.2	NA	NA	NA
Q96EP0	RNF31	572	E3 ubiquitin-protein ligase RNF31 (EC 2.3.2.31) (HOIL-1-interacting protein) (HOIP) (RING finger protein 31) (RING-type E3 ubiquitin transferase RNF31) (Zinc in-between-RING-finger ubiquitin-associated domain protein)	0.3	-0.2	NA	NA	THP (4h)
Q96EP0	RNF31	699;702	E3 ubiquitin-protein ligase RNF31 (EC 2.3.2.31) (HOIL-1-interacting protein) (HOIP) (RING finger protein 31) (RING-type E3 ubiquitin transferase RNF31) (Zinc in-between-RING-finger ubiquitin-associated domain protein)	-0.1	0.1	NA	-0.3
Q96EP0	RNF31	841	E3 ubiquitin-protein ligase RNF31 (EC 2.3.2.31) (HOIL-1-interacting protein) (HOIP) (RING finger protein 31) (RING-type E3 ubiquitin transferase RNF31) (Zinc in-between-RING-finger ubiquitin-associated domain protein)	-0.4	0	NA	0
Q96EP0	RNF31	898;901	E3 ubiquitin-protein ligase RNF31 (EC 2.3.2.31) (HOIL-1-interacting protein) (HOIP) (RING finger protein 31) (RING-type E3 ubiquitin transferase RNF31) (Zinc in-between-RING-finger ubiquitin-associated domain protein)	-0.3	0.1	NA	NA
Q96EP0	RNF31	911;916	E3 ubiquitin-protein ligase RNF31 (EC 2.3.2.31) (HOIL-1-interacting protein) (HOIP) (RING finger protein 31) (RING-type E3 ubiquitin transferase RNF31) (Zinc in-between-RING-finger ubiquitin-associated domain protein)	-0.5	-0.1	NA	-0.2
Q96EP0	RNF31	930	E3 ubiquitin-protein ligase RNF31 (EC 2.3.2.31) (HOIL-1-interacting protein) (HOIP) (RING finger protein 31) (RING-type E3 ubiquitin transferase RNF31) (Zinc in-between-RING-finger ubiquitin-associated domain protein)	-0.4	0.1	NA	0.2
Q96EP0	RNF31	969	E3 ubiquitin-protein ligase RNF31 (EC 2.3.2.31) (HOIL-1-interacting protein) (HOIP) (RING finger protein 31) (RING-type E3 ubiquitin transferase RNF31) (Zinc in-between-RING-finger ubiquitin-associated domain protein)	-0.3	-0.1	NA	-0.1
Q96EP0	RNF31	998	E3 ubiquitin-protein ligase RNF31 (EC 2.3.2.31) (HOIL-1-interacting protein) (HOIP) (RING finger protein 31) (RING-type E3 ubiquitin transferase RNF31) (Zinc in-between-RING-finger ubiquitin-associated domain protein)	-0.3	-0.2	NA	NA
Q96HC4	PDLIM5	73	PDZ and LIM domain protein 5 (Enigma homolog) (Enigma-like PDZ and LIM domains protein)	-0.2	-0.1	NA	0.4
Q96HC4	PDLIM5	213	PDZ and LIM domain protein 5 (Enigma homolog) (Enigma-like PDZ and LIM domains protein)	0	0.1	0.5	1	PBMC (16h)
Q96HC4	PDLIM5	420;423	PDZ and LIM domain protein 5 (Enigma homolog) (Enigma-like PDZ and LIM domains protein)	-0.2	0	NA	0
Q96HC4	PDLIM5	446;449	PDZ and LIM domain protein 5 (Enigma homolog) (Enigma-like PDZ and LIM domains protein)	-0.6	-0.5	NA	0.3
Q96HC4	PDLIM5	467;470	PDZ and LIM domain protein 5 (Enigma homolog) (Enigma-like PDZ and LIM domains protein)	-0.1	-0.1	0.2	0.5
Q96HC4	PDLIM5	479	PDZ and LIM domain protein 5 (Enigma homolog) (Enigma-like PDZ and LIM domains protein)	-0.2	-0.1	0.1	-0.2
Q96HC4	PDLIM5	587	PDZ and LIM domain protein 5 (Enigma homolog) (Enigma-like PDZ and LIM domains protein)	-0.2	-0.3	NA	-0.1
Q96JC1	VPS39	235	Vam6/Vps39-like protein (TRAP1-like protein) (hVam6p)	NA	0	NA	0
Q96JC1	VPS39	358	Vam6/Vps39-like protein (TRAP1-like protein) (hVam6p)	-0.2	-0.2	NA	0
Q96JC1	VPS39	621;627	Vam6/Vps39-like protein (TRAP1-like protein) (hVam6p)	NA	NA	NA	-0.1
Q96JC1	VPS39	681	Vam6/Vps39-like protein (TRAP1-like protein) (hVam6p)	0	-0.2	NA	-0.3
Q96JC1	VPS39	844	Vam6/Vps39-like protein (TRAP1-like protein) (hVam6p)	0	-0.3	NA	NA
Q96JC1	VPS39	852;855	Vam6/Vps39-like protein (TRAP1-like protein) (hVam6p)	NA	NA	NA	0.6	PBMC (16h)
Q96K21	ZFYVE19	80;83	Abscission/NoCut checkpoint regulator (ANCHR) (MLL partner containing FYVE domain) (Zinc finger FYVE domain-containing protein 19)	NA	NA	NA	0.1
Q96K21	ZFYVE19	96	Abscission/NoCut checkpoint regulator (ANCHR) (MLL partner containing FYVE domain) (Zinc finger FYVE domain-containing protein 19)	NA	NA	NA	-0.6	PBMC (16h)
Q96K21	ZFYVE19	104;107	Abscission/NoCut checkpoint regulator (ANCHR) (MLL partner containing FYVE domain) (Zinc finger FYVE domain-containing protein 19)	NA	NA	NA	0.2
Q96KM6	ZNF512B	58	Zinc finger protein 512B	0.4	0.1	NA	NA	THP (4h)
Q96KM6	ZNF512B	107;112	Zinc finger protein 512B	-0.2	-0.1	NA	NA
Q96KM6	ZNF512B	129	Zinc finger protein 512B	-0.3	-0.1	NA	NA
Q96KM6	ZNF512B	321	Zinc finger protein 512B	NA	-0.1	NA	NA
Q96KM6	ZNF512B	512;515	Zinc finger protein 512B	NA	0	NA	NA
Q96KM6	ZNF512B	752;756;757	Zinc finger protein 512B	NA	-0.1	NA	NA
Q96KM6	ZNF512B	774	Zinc finger protein 512B	-0.4	-0.3	NA	NA
Q96KP4	CNDP2	161	Cytosolic non-specific dipeptidase (EC 3.4.13.18) (CNDP dipeptidase 2) (Carnosine dipeptidase II) (Epididymis secretory protein Li 13) (Glutamate carboxypeptidase-like protein 1) (Peptidase A)	NA	NA	NA	1.1	PBMC (16h)
Q96KP4	CNDP2	192	Cytosolic non-specific dipeptidase (EC 3.4.13.18) (CNDP dipeptidase 2) (Carnosine dipeptidase II) (Epididymis secretory protein Li 13) (Glutamate carboxypeptidase-like protein 1) (Peptidase A)	-0.1	-0.1	NA	0.4
Q96KP4	CNDP2	205	Cytosolic non-specific dipeptidase (EC 3.4.13.18) (CNDP dipeptidase 2) (Carnosine dipeptidase II) (Epididymis secretory protein Li 13) (Glutamate carboxypeptidase-like protein 1) (Peptidase A)	-0.4	-0.2	NA	0.2
Q96KP4	CNDP2	214;222	Cytosolic non-specific dipeptidase (EC 3.4.13.18) (CNDP dipeptidase 2) (Carnosine dipeptidase II) (Epididymis secretory protein Li 13) (Glutamate carboxypeptidase-like protein 1) (Peptidase A)	-0.3	-0.3	NA	NA
Q96LJ7	DHRS1	28	Dehydrogenase/reductase SDR family member 1 (EC 1.1.-.-) (Short chain dehydrogenase/reductase family 19C member 1)	0	-0.1	NA	0
Q96LJ7	DHRS1	130	Dehydrogenase/reductase SDR family member 1 (EC 1.1.-.-) (Short chain dehydrogenase/reductase family 19C member 1)	NA	NA	NA	-0.1
Q96LJ7	DHRS1	170;177	Dehydrogenase/reductase SDR family member 1 (EC 1.1.-.-) (Short chain dehydrogenase/reductase family 19C member 1)	NA	NA	NA	0.2
Q96LJ7	DHRS1	188	Dehydrogenase/reductase SDR family member 1 (EC 1.1.-.-) (Short chain dehydrogenase/reductase family 19C member 1)	NA	NA	NA	0.2
Q96LJ7	DHRS1	235	Dehydrogenase/reductase SDR family member 1 (EC 1.1.-.-) (Short chain dehydrogenase/reductase family 19C member 1)	-0.1	-0.3	NA	0
Q96LJ7	DHRS1	256	Dehydrogenase/reductase SDR family member 1 (EC 1.1.-.-) (Short chain dehydrogenase/reductase family 19C member 1)	-0.2	-0.1	NA	0.7	PBMC (16h)
Q96PM5	RCHY1	33;34	RING finger and CHY zinc finger domain-containing protein 1 (EC 2.3.2.27) (Androgen receptor N-terminal-interacting protein) (CH-rich-interacting match with PLAG1) (E3 ubiquitin-protein ligase Pirh2) (RING finger protein 199) (RING-type E3 ubiquitin transferase RCHY1) (Zinc finger protein 363) (p53-induced RING-H2 protein) (hPirh2)	-0.2	NA	NA	NA
Q96PM5	RCHY1	102;105;108	RING finger and CHY zinc finger domain-containing protein 1 (EC 2.3.2.27) (Androgen receptor N-terminal-interacting protein) (CH-rich-interacting match with PLAG1) (E3 ubiquitin-protein ligase Pirh2) (RING finger protein 199) (RING-type E3 ubiquitin transferase RCHY1) (Zinc finger protein 363) (p53-induced RING-H2 protein) (hPirh2)	NA	-0.3	NA	NA
Q96PM5	RCHY1	136	RING finger and CHY zinc finger domain-containing protein 1 (EC 2.3.2.27) (Androgen receptor N-terminal-interacting protein) (CH-rich-interacting match with PLAG1) (E3 ubiquitin-protein ligase Pirh2) (RING finger protein 199) (RING-type E3 ubiquitin transferase RCHY1) (Zinc finger protein 363) (p53-induced RING-H2 protein) (hPirh2)	-0.2	0.3	NA	NA	THP (16h)
Q96PM5	RCHY1	164	RING finger and CHY zinc finger domain-containing protein 1 (EC 2.3.2.27) (Androgen receptor N-terminal-interacting protein) (CH-rich-interacting match with PLAG1) (E3 ubiquitin-protein ligase Pirh2) (RING finger protein 199) (RING-type E3 ubiquitin transferase RCHY1) (Zinc finger protein 363) (p53-induced RING-H2 protein) (hPirh2)	-0.4	-0.3	NA	NA
Q96RS6	NUDCD1	32	NudC domain-containing protein 1 (Chronic myelogenous leukemia tumor antigen 66) (Tumor antigen CML66)	NA	0.5	NA	NA
Q96RS6	NUDCD1	111	NudC domain-containing protein 1 (Chronic myelogenous leukemia tumor antigen 66) (Tumor antigen CML66)	-0.1	0.3	NA	1	PBMC (16h)
Q96RS6	NUDCD1	376	NudC domain-containing protein 1 (Chronic myelogenous leukemia tumor antigen 66) (Tumor antigen CML66)	0.1	0.3	NA	0.4
Q96RS6	NUDCD1	454;456	NudC domain-containing protein 1 (Chronic myelogenous leukemia tumor antigen 66) (Tumor antigen CML66)	0	NA	NA	NA
Q96RS6	NUDCD1	501;511;513	NudC domain-containing protein 1 (Chronic myelogenous leukemia tumor antigen 66) (Tumor antigen CML66)	-0.1	0.3	NA	0.4
Q96T76	MMS19	285;286	MMS19 nucleotide excision repair protein homolog (hMMS19) (MET18 homolog) (MMS19-like protein)	0	0	0.3	0
Q96T76	MMS19	331	MMS19 nucleotide excision repair protein homolog (hMMS19) (MET18 homolog) (MMS19-like protein)	-0.2	-0.1	NA	NA
Q96T76	MMS19	386	MMS19 nucleotide excision repair protein homolog (hMMS19) (MET18 homolog) (MMS19-like protein)	-0.1	-0.2	NA	0.1
Q96T76	MMS19	502	MMS19 nucleotide excision repair protein homolog (hMMS19) (MET18 homolog) (MMS19-like protein)	-0.1	NA	0.3	0
Q96T76	MMS19	549	MMS19 nucleotide excision repair protein homolog (hMMS19) (MET18 homolog) (MMS19-like protein)	-0.2	-0.2	0.3	0
Q96T76	MMS19	599	MMS19 nucleotide excision repair protein homolog (hMMS19) (MET18 homolog) (MMS19-like protein)	NA	0.1	NA	NA
Q96T76	MMS19	746;747;750;760	MMS19 nucleotide excision repair protein homolog (hMMS19) (MET18 homolog) (MMS19-like protein)	-0.3	NA	0	-0.7	PBMC (16h)
Q96T76	MMS19	794	MMS19 nucleotide excision repair protein homolog (hMMS19) (MET18 homolog) (MMS19-like protein)	-0.2	NA	NA	NA
Q96T76	MMS19	819	MMS19 nucleotide excision repair protein homolog (hMMS19) (MET18 homolog) (MMS19-like protein)	-0.3	-0.2	NA	0.3
Q99523	SORT1	86	Sortilin (100 kDa NT receptor) (Glycoprotein 95) (Gp95) (Neurotensin receptor 3) (NT3) (NTR3)	NA	NA	0.1	NA
Q99523	SORT1	448	Sortilin (100 kDa NT receptor) (Glycoprotein 95) (Gp95) (Neurotensin receptor 3) (NT3) (NTR3)	NA	NA	0.2	NA
Q99523	SORT1	556	Sortilin (100 kDa NT receptor) (Glycoprotein 95) (Gp95) (Neurotensin receptor 3) (NT3) (NTR3)	NA	NA	NA	-0.8
Q99523	SORT1	651	Sortilin (100 kDa NT receptor) (Glycoprotein 95) (Gp95) (Neurotensin receptor 3) (NT3) (NTR3)	NA	NA	0.3	NA
Q99523	SORT1	666;668;675	Sortilin (100 kDa NT receptor) (Glycoprotein 95) (Gp95) (Neurotensin receptor 3) (NT3) (NTR3)	NA	NA	NA	4	PBMC (16h)
Q99523	SORT1	688	Sortilin (100 kDa NT receptor) (Glycoprotein 95) (Gp95) (Neurotensin receptor 3) (NT3) (NTR3)	NA	NA	0.1	NA
Q99523	SORT1	723	Sortilin (100 kDa NT receptor) (Glycoprotein 95) (Gp95) (Neurotensin receptor 3) (NT3) (NTR3)	NA	NA	0	-0.8
Q99523	SORT1	740	Sortilin (100 kDa NT receptor) (Glycoprotein 95) (Gp95) (Neurotensin receptor 3) (NT3) (NTR3)	NA	NA	0	NA
Q99798	ACO2	126	Aconitate hydratase, mitochondrial (Aconitase) (EC 4.2.1.3) (Citrate hydro-lyase)	0	0.5	NA	1.2	PBMC (16h)
Q99798	ACO2	385	Aconitate hydratase, mitochondrial (Aconitase) (EC 4.2.1.3) (Citrate hydro-lyase)	0.1	0.3	NA	NA
Q99798	ACO2	448;451	Aconitate hydratase, mitochondrial (Aconitase) (EC 4.2.1.3) (Citrate hydro-lyase)	0.1	0.2	NA	0.5
Q99798	ACO2	592	Aconitate hydratase, mitochondrial (Aconitase) (EC 4.2.1.3) (Citrate hydro-lyase)	-0.1	0.3	NA	0.4
Q99798	ACO2	740	Aconitate hydratase, mitochondrial (Aconitase) (EC 4.2.1.3) (Citrate hydro-lyase)	0	0.3	NA	0.5
Q99832	CCT7	29	T-complex protein 1 subunit eta (TCP-1-eta) (CCT-eta) (HIV-1 Nef-interacting protein) [Cleaved into: T-complex protein 1 subunit eta, N-terminally processed]	0.1	0.1	NA	1	PBMC (16h)
Q99832	CCT7	158	T-complex protein 1 subunit eta (TCP-1-eta) (CCT-eta) (HIV-1 Nef-interacting protein) [Cleaved into: T-complex protein 1 subunit eta, N-terminally processed]	NA	-0.4	NA	NA
Q99832	CCT7	310	T-complex protein 1 subunit eta (TCP-1-eta) (CCT-eta) (HIV-1 Nef-interacting protein) [Cleaved into: T-complex protein 1 subunit eta, N-terminally processed]	-0.1	-0.1	NA	NA
Q99832	CCT7	326	T-complex protein 1 subunit eta (TCP-1-eta) (CCT-eta) (HIV-1 Nef-interacting protein) [Cleaved into: T-complex protein 1 subunit eta, N-terminally processed]	0	-0.3	NA	NA
Q99832	CCT7	345;364	T-complex protein 1 subunit eta (TCP-1-eta) (CCT-eta) (HIV-1 Nef-interacting protein) [Cleaved into: T-complex protein 1 subunit eta, N-terminally processed]	-0.4	-0.1	0.1	0.1
Q99832	CCT7	370	T-complex protein 1 subunit eta (TCP-1-eta) (CCT-eta) (HIV-1 Nef-interacting protein) [Cleaved into: T-complex protein 1 subunit eta, N-terminally processed]	-0.2	-0.1	0.2	0.1
Q99832	CCT7	450	T-complex protein 1 subunit eta (TCP-1-eta) (CCT-eta) (HIV-1 Nef-interacting protein) [Cleaved into: T-complex protein 1 subunit eta, N-terminally processed]	0.1	0	0.3	0.5
Q99832	CCT7	511	T-complex protein 1 subunit eta (TCP-1-eta) (CCT-eta) (HIV-1 Nef-interacting protein) [Cleaved into: T-complex protein 1 subunit eta, N-terminally processed]	-0.1	0	NA	NA
Q9BRR6	ADPGK	40	ADP-dependent glucokinase (ADP-GK) (ADPGK) (EC 2.7.1.147) (RbBP-35)	-0.2	-0.3	NA	0.1	THP (16h)
Q9BRR6	ADPGK	178	ADP-dependent glucokinase (ADP-GK) (ADPGK) (EC 2.7.1.147) (RbBP-35)	0.1	0.3	NA	0.4
Q9BRR6	ADPGK	415	ADP-dependent glucokinase (ADP-GK) (ADPGK) (EC 2.7.1.147) (RbBP-35)	0.1	0.3	NA	0.4
Q9BUJ2	HNRNPUL1	291	Heterogeneous nuclear ribonucleoprotein U-like protein 1 (Adenovirus early region 1B-associated protein 5) (E1B-55 kDa-associated protein 5) (E1B-AP5)	0.1	0.1	NA	NA
Q9BUJ2	HNRNPUL1	377	Heterogeneous nuclear ribonucleoprotein U-like protein 1 (Adenovirus early region 1B-associated protein 5) (E1B-55 kDa-associated protein 5) (E1B-AP5)	-0.3	0	NA	-0.3	PBMC (16h)
Q9BUJ2	HNRNPUL1	391	Heterogeneous nuclear ribonucleoprotein U-like protein 1 (Adenovirus early region 1B-associated protein 5) (E1B-55 kDa-associated protein 5) (E1B-AP5)	0	0	NA	NA
Q9BUJ2	HNRNPUL1	421	Heterogeneous nuclear ribonucleoprotein U-like protein 1 (Adenovirus early region 1B-associated protein 5) (E1B-55 kDa-associated protein 5) (E1B-AP5)	NA	0.3	NA	NA
Q9BUJ2	HNRNPUL1	487	Heterogeneous nuclear ribonucleoprotein U-like protein 1 (Adenovirus early region 1B-associated protein 5) (E1B-55 kDa-associated protein 5) (E1B-AP5)	-0.1	0.1	NA	0.3
Q9BUJ2	HNRNPUL1	532	Heterogeneous nuclear ribonucleoprotein U-like protein 1 (Adenovirus early region 1B-associated protein 5) (E1B-55 kDa-associated protein 5) (E1B-AP5)	0.1	0.1	NA	0.3
Q9H008	LHPP	53	Phospholysine phosphohistidine inorganic pyrophosphate phosphatase (hLHPP) (EC 3.1.3.-) (EC 3.6.1.1)	NA	NA	NA	0.2
Q9H008	LHPP	88	Phospholysine phosphohistidine inorganic pyrophosphate phosphatase (hLHPP) (EC 3.1.3.-) (EC 3.6.1.1)	NA	NA	NA	1	PBMC (16h)
Q9H008	LHPP	180	Phospholysine phosphohistidine inorganic pyrophosphate phosphatase (hLHPP) (EC 3.1.3.-) (EC 3.6.1.1)	NA	NA	NA	0.4
Q9H7D7	WDR26	153	WD repeat-containing protein 26 (CUL4- and DDB1-associated WDR protein 2) (Myocardial ischemic preconditioning up-regulated protein 2)	0	0.2	NA	NA
Q9H7D7	WDR26	238	WD repeat-containing protein 26 (CUL4- and DDB1-associated WDR protein 2) (Myocardial ischemic preconditioning up-regulated protein 2)	-0.1	0	0	-0.6	PBMC (16h)
Q9H7D7	WDR26	316	WD repeat-containing protein 26 (CUL4- and DDB1-associated WDR protein 2) (Myocardial ischemic preconditioning up-regulated protein 2)	0	0	0	NA
Q9H7D7	WDR26	338	WD repeat-containing protein 26 (CUL4- and DDB1-associated WDR protein 2) (Myocardial ischemic preconditioning up-regulated protein 2)	0.2	-0.1	NA	NA
Q9H7D7	WDR26	345;355;361	WD repeat-containing protein 26 (CUL4- and DDB1-associated WDR protein 2) (Myocardial ischemic preconditioning up-regulated protein 2)	-0.1	0	NA	0.2
Q9H7D7	WDR26	473	WD repeat-containing protein 26 (CUL4- and DDB1-associated WDR protein 2) (Myocardial ischemic preconditioning up-regulated protein 2)	-0.1	0.2	NA	NA
Q9H7D7	WDR26	490;493	WD repeat-containing protein 26 (CUL4- and DDB1-associated WDR protein 2) (Myocardial ischemic preconditioning up-regulated protein 2)	-0.2	0	0	0.2
Q9H7D7	WDR26	656	WD repeat-containing protein 26 (CUL4- and DDB1-associated WDR protein 2) (Myocardial ischemic preconditioning up-regulated protein 2)	NA	-0.1	NA	NA
Q9H845	ACAD9	179	Complex I assembly factor ACAD9, mitochondrial (Acyl-CoA dehydrogenase family member 9) (ACAD-9) (EC 1.3.8.-)	NA	0.3	NA	NA
Q9H845	ACAD9	271	Complex I assembly factor ACAD9, mitochondrial (Acyl-CoA dehydrogenase family member 9) (ACAD-9) (EC 1.3.8.-)	0.1	0.4	NA	1	PBMC (16h)
Q9H845	ACAD9	327	Complex I assembly factor ACAD9, mitochondrial (Acyl-CoA dehydrogenase family member 9) (ACAD-9) (EC 1.3.8.-)	-0.1	0.2	NA	0.4
Q9H845	ACAD9	507	Complex I assembly factor ACAD9, mitochondrial (Acyl-CoA dehydrogenase family member 9) (ACAD-9) (EC 1.3.8.-)	-0.1	NA	NA	NA
Q9H845	ACAD9	613	Complex I assembly factor ACAD9, mitochondrial (Acyl-CoA dehydrogenase family member 9) (ACAD-9) (EC 1.3.8.-)	-0.1	0.1	NA	0
Q9H871	RMND5A	25	E3 ubiquitin-protein transferase RMND5A (EC 2.3.2.27) (P44CTLH) (Protein RMD5 homolog A)	-0.1	0	NA	0.1
Q9H871	RMND5A	109	E3 ubiquitin-protein transferase RMND5A (EC 2.3.2.27) (P44CTLH) (Protein RMD5 homolog A)	NA	0	NA	NA
Q9H871	RMND5A	308	E3 ubiquitin-protein transferase RMND5A (EC 2.3.2.27) (P44CTLH) (Protein RMD5 homolog A)	NA	NA	NA	-0.9	PBMC (16h)
Q9H871	RMND5A	328;336	E3 ubiquitin-protein transferase RMND5A (EC 2.3.2.27) (P44CTLH) (Protein RMD5 homolog A)	-0.1	0	NA	0.3
Q9H871	RMND5A	354	E3 ubiquitin-protein transferase RMND5A (EC 2.3.2.27) (P44CTLH) (Protein RMD5 homolog A)	-0.2	0.1	NA	-0.2
Q9H9A6	LRRC40	23	Leucine-rich repeat-containing protein 40	-0.1	-0.2	-0.1	NA
Q9H9A6	LRRC40	54	Leucine-rich repeat-containing protein 40	-0.2	-0.3	0	-0.8	PBMC (16h)
Q9H9A6	LRRC40	264	Leucine-rich repeat-containing protein 40	-0.2	-0.3	0.1	0.2
Q9H9A6	LRRC40	438	Leucine-rich repeat-containing protein 40	-0.2	-0.4	0.2	0.1
Q9NQC7	CYLD	129	Ubiquitin carboxyl-terminal hydrolase CYLD (EC 3.4.19.12) (Deubiquitinating enzyme CYLD) (Ubiquitin thioesterase CYLD) (Ubiquitin-specific-processing protease CYLD)	0.1	0.4	NA	0.7	PBMC (16h)
Q9NQC7	CYLD	655	Ubiquitin carboxyl-terminal hydrolase CYLD (EC 3.4.19.12) (Deubiquitinating enzyme CYLD) (Ubiquitin thioesterase CYLD) (Ubiquitin-specific-processing protease CYLD)	-0.1	0.3	NA	-0.1
Q9NQC7	CYLD	751	Ubiquitin carboxyl-terminal hydrolase CYLD (EC 3.4.19.12) (Deubiquitinating enzyme CYLD) (Ubiquitin thioesterase CYLD) (Ubiquitin-specific-processing protease CYLD)	0.2	0.3	NA	NA
Q9NQC7	CYLD	820	Ubiquitin carboxyl-terminal hydrolase CYLD (EC 3.4.19.12) (Deubiquitinating enzyme CYLD) (Ubiquitin thioesterase CYLD) (Ubiquitin-specific-processing protease CYLD)	NA	NA	NA	-0.5
Q9NR12	PDLIM7	282;285	PDZ and LIM domain protein 7 (LIM mineralization protein) (LMP) (Protein enigma)	-0.2	-0.5	NA	NA
Q9NR12	PDLIM7	308;311	PDZ and LIM domain protein 7 (LIM mineralization protein) (LMP) (Protein enigma)	-0.2	-0.1	0.1	0.3
Q9NR12	PDLIM7	329;332	PDZ and LIM domain protein 7 (LIM mineralization protein) (LMP) (Protein enigma)	NA	NA	0.1	0.1
Q9NR12	PDLIM7	341	PDZ and LIM domain protein 7 (LIM mineralization protein) (LMP) (Protein enigma)	-0.3	-0.2	0.1	-0.4
Q9NR12	PDLIM7	388	PDZ and LIM domain protein 7 (LIM mineralization protein) (LMP) (Protein enigma)	-0.2	-0.2	0	0.1
Q9NR12	PDLIM7	400;403	PDZ and LIM domain protein 7 (LIM mineralization protein) (LMP) (Protein enigma)	NA	NA	NA	-0.9	PBMC (16h)
Q9NVH6	TMLHE	51	Trimethyllysine dioxygenase, mitochondrial (EC 1.14.11.8) (Epsilon-trimethyllysine 2-oxoglutarate dioxygenase) (Epsilon-trimethyllysine hydroxylase) (TML hydroxylase) (TML-alpha-ketoglutarate dioxygenase) (TML dioxygenase) (TMLD)	NA	NA	NA	-0.2
Q9NVH6	TMLHE	85	Trimethyllysine dioxygenase, mitochondrial (EC 1.14.11.8) (Epsilon-trimethyllysine 2-oxoglutarate dioxygenase) (Epsilon-trimethyllysine hydroxylase) (TML hydroxylase) (TML-alpha-ketoglutarate dioxygenase) (TML dioxygenase) (TMLD)	NA	-0.1	NA	NA
Q9NVH6	TMLHE	103	Trimethyllysine dioxygenase, mitochondrial (EC 1.14.11.8) (Epsilon-trimethyllysine 2-oxoglutarate dioxygenase) (Epsilon-trimethyllysine hydroxylase) (TML hydroxylase) (TML-alpha-ketoglutarate dioxygenase) (TML dioxygenase) (TMLD)	-0.1	-0.1	NA	0.5	PBMC (16h)
Q9NVH6	TMLHE	252;259	Trimethyllysine dioxygenase, mitochondrial (EC 1.14.11.8) (Epsilon-trimethyllysine 2-oxoglutarate dioxygenase) (Epsilon-trimethyllysine hydroxylase) (TML hydroxylase) (TML-alpha-ketoglutarate dioxygenase) (TML dioxygenase) (TMLD)	NA	-0.1	NA	NA
Q9NVH6	TMLHE	393	Trimethyllysine dioxygenase, mitochondrial (EC 1.14.11.8) (Epsilon-trimethyllysine 2-oxoglutarate dioxygenase) (Epsilon-trimethyllysine hydroxylase) (TML hydroxylase) (TML-alpha-ketoglutarate dioxygenase) (TML dioxygenase) (TMLD)	-0.1	-0.2	NA	-0.1
Q9NVH6	TMLHE	401;403	Trimethyllysine dioxygenase, mitochondrial (EC 1.14.11.8) (Epsilon-trimethyllysine 2-oxoglutarate dioxygenase) (Epsilon-trimethyllysine hydroxylase) (TML hydroxylase) (TML-alpha-ketoglutarate dioxygenase) (TML dioxygenase) (TMLD)	0.1	0	NA	NA
Q9NZM1	MYOF	225	Myoferlin (Fer-1-like protein 3)	NA	NA	NA	0.1
Q9NZM1	MYOF	275	Myoferlin (Fer-1-like protein 3)	-0.3	0	0.3	0.6
Q9NZM1	MYOF	409	Myoferlin (Fer-1-like protein 3)	-0.2	0.2	0.3	0.6
Q9NZM1	MYOF	435	Myoferlin (Fer-1-like protein 3)	-0.4	NA	0.3	NA
Q9NZM1	MYOF	610	Myoferlin (Fer-1-like protein 3)	-0.2	0.3	0.5	0.5
Q9NZM1	MYOF	1131	Myoferlin (Fer-1-like protein 3)	-0.2	0.2	0.4	0.6
Q9NZM1	MYOF	1143	Myoferlin (Fer-1-like protein 3)	-0.3	0.3	0.2	0.2
Q9NZM1	MYOF	1167	Myoferlin (Fer-1-like protein 3)	NA	0.3	NA	0.7
Q9NZM1	MYOF	1260	Myoferlin (Fer-1-like protein 3)	-0.1	0.4	NA	NA
Q9NZM1	MYOF	1392	Myoferlin (Fer-1-like protein 3)	0	0.4	0.4	0.4
Q9NZM1	MYOF	1402	Myoferlin (Fer-1-like protein 3)	-0.2	0.3	0.4	0.3
Q9NZM1	MYOF	1425	Myoferlin (Fer-1-like protein 3)	-0.3	0	0.1	0.3
Q9NZM1	MYOF	1467	Myoferlin (Fer-1-like protein 3)	-0.1	0.3	0.2	0.1
Q9NZM1	MYOF	1553	Myoferlin (Fer-1-like protein 3)	0	0.4	NA	1	PBMC (16h)
Q9NZM1	MYOF	1574	Myoferlin (Fer-1-like protein 3)	0	0.3	0.5	0.9
Q9NZM1	MYOF	1653;1660	Myoferlin (Fer-1-like protein 3)	-0.2	0.3	0.3	0.4
Q9NZM1	MYOF	1919	Myoferlin (Fer-1-like protein 3)	-0.1	0.3	0.4	0.3
Q9NZM1	MYOF	1952	Myoferlin (Fer-1-like protein 3)	-0.1	0.3	0.1	0.1
Q9NZM1	MYOF	2013	Myoferlin (Fer-1-like protein 3)	-0.3	0.1	NA	0.3
Q9P253	VPS18	22	Vacuolar protein sorting-associated protein 18 homolog (hVPS18)	0.1	-0.2	0.2	NA
Q9P253	VPS18	421	Vacuolar protein sorting-associated protein 18 homolog (hVPS18)	0	-0.2	0.1	NA
Q9P253	VPS18	433	Vacuolar protein sorting-associated protein 18 homolog (hVPS18)	-0.4	0	NA	-0.6
Q9P253	VPS18	445	Vacuolar protein sorting-associated protein 18 homolog (hVPS18)	-0.1	NA	NA	-0.3
Q9P253	VPS18	574	Vacuolar protein sorting-associated protein 18 homolog (hVPS18)	NA	NA	NA	0
Q9P253	VPS18	713	Vacuolar protein sorting-associated protein 18 homolog (hVPS18)	-0.2	-0.1	-0.1	-0.2
Q9P253	VPS18	741	Vacuolar protein sorting-associated protein 18 homolog (hVPS18)	-0.1	NA	0.2	0.5	PBMC (16h)
Q9P253	VPS18	776;780	Vacuolar protein sorting-associated protein 18 homolog (hVPS18)	0	-0.1	NA	NA
Q9P253	VPS18	806	Vacuolar protein sorting-associated protein 18 homolog (hVPS18)	NA	-0.3	NA	NA
Q9P258	RCC2	42	Protein RCC2 (RCC1-like protein TD-60) (Telophase disk protein of 60 kDa)	NA	-0.5	0.2	NA
Q9P258	RCC2	102	Protein RCC2 (RCC1-like protein TD-60) (Telophase disk protein of 60 kDa)	-0.3	0	NA	NA
Q9P258	RCC2	144	Protein RCC2 (RCC1-like protein TD-60) (Telophase disk protein of 60 kDa)	-0.2	0	0.1	0.2
Q9P258	RCC2	158	Protein RCC2 (RCC1-like protein TD-60) (Telophase disk protein of 60 kDa)	0.1	0.2	NA	NA
Q9P258	RCC2	209	Protein RCC2 (RCC1-like protein TD-60) (Telophase disk protein of 60 kDa)	0	0.1	0.4	0.7
Q9P258	RCC2	261;271	Protein RCC2 (RCC1-like protein TD-60) (Telophase disk protein of 60 kDa)	-0.1	NA	NA	NA
Q9P258	RCC2	280	Protein RCC2 (RCC1-like protein TD-60) (Telophase disk protein of 60 kDa)	0.3	0.3	NA	NA
Q9P258	RCC2	305	Protein RCC2 (RCC1-like protein TD-60) (Telophase disk protein of 60 kDa)	-0.1	0.1	0.3	0.7
Q9P258	RCC2	337	Protein RCC2 (RCC1-like protein TD-60) (Telophase disk protein of 60 kDa)	0.1	0	0.2	0.7
Q9P258	RCC2	428	Protein RCC2 (RCC1-like protein TD-60) (Telophase disk protein of 60 kDa)	0	0	0	0	PBMC (16h)
Q9P258	RCC2	437	Protein RCC2 (RCC1-like protein TD-60) (Telophase disk protein of 60 kDa)	-0.2	0.1	NA	NA
Q9P2D3	HEATR5B	382	HEAT repeat-containing protein 5B	0.2	-0.2	0.2	-0.2
Q9P2D3	HEATR5B	518	HEAT repeat-containing protein 5B	-0.1	-0.2	NA	NA
Q9P2D3	HEATR5B	616	HEAT repeat-containing protein 5B	-0.2	NA	NA	NA
Q9P2D3	HEATR5B	625	HEAT repeat-containing protein 5B	NA	-0.1	NA	1	PBMC (16h)
Q9P2D3	HEATR5B	870	HEAT repeat-containing protein 5B	-0.1	-0.2	0.1	-0.1
Q9P2D3	HEATR5B	1089	HEAT repeat-containing protein 5B	-0.2	0	NA	0.1
Q9P2D3	HEATR5B	1137	HEAT repeat-containing protein 5B	-0.4	-0.5	0.2	-0.2
Q9P2D3	HEATR5B	1254;1256	HEAT repeat-containing protein 5B	-0.1	-0.1	0	0.2
Q9P2D3	HEATR5B	1896	HEAT repeat-containing protein 5B	-0.3	NA	0.2	0.3
Q9P2E3	ZNFX1	421	NFX1-type zinc finger-containing protein 1	NA	1.1	NA	NA
Q9P2E3	ZNFX1	478	NFX1-type zinc finger-containing protein 1	NA	1.2	NA	NA
Q9P2E3	ZNFX1	539	NFX1-type zinc finger-containing protein 1	0.2	1.2	0.3	NA
Q9P2E3	ZNFX1	1076	NFX1-type zinc finger-containing protein 1	0.3	1.2	NA	NA
Q9P2E3	ZNFX1	1263;1264	NFX1-type zinc finger-containing protein 1	0.2	NA	NA	0.6
Q9P2E3	ZNFX1	1288;1292	NFX1-type zinc finger-containing protein 1	NA	1.1	0.4	NA
Q9P2E3	ZNFX1	1298;1302;1306	NFX1-type zinc finger-containing protein 1	0.2	0.9	0.1	NA
Q9P2E3	ZNFX1	1327	NFX1-type zinc finger-containing protein 1	0.2	1	0.2	NA
Q9P2E3	ZNFX1	1333;1337;1341;1344	NFX1-type zinc finger-containing protein 1	0.2	1.1	NA	NA
Q9P2E3	ZNFX1	1408	NFX1-type zinc finger-containing protein 1	NA	1	NA	0.6
Q9P2E3	ZNFX1	1416	NFX1-type zinc finger-containing protein 1	NA	NA	NA	0.4
Q9P2E3	ZNFX1	1475;1479;1483;1486	NFX1-type zinc finger-containing protein 1	0.1	1.2	NA	NA
Q9P2E3	ZNFX1	1494;1499	NFX1-type zinc finger-containing protein 1	-0.1	1	NA	NA
Q9P2E3	ZNFX1	1518;1523	NFX1-type zinc finger-containing protein 1	NA	1	NA	NA
Q9P2E3	ZNFX1	1527;1531;1536;1540	NFX1-type zinc finger-containing protein 1	0.3	1.4	NA	NA
Q9P2E3	ZNFX1	1546;1550;1554;1558	NFX1-type zinc finger-containing protein 1	0.3	NA	NA	NA
Q9P2E3	ZNFX1	1591	NFX1-type zinc finger-containing protein 1	NA	1.3	NA	NA
Q9P2E3	ZNFX1	1822	NFX1-type zinc finger-containing protein 1	0.4	1.2	0.4	1.2	PBMC (16h)
Q9UQB8	BAIAP2	137	Brain-specific angiogenesis inhibitor 1-associated protein 2 (BAI-associated protein 2) (BAI1-associated protein 2) (Protein BAP2) (Fas ligand-associated factor 3) (FLAF3) (Insulin receptor substrate p53/p58) (IRS-58) (IRSp53/58) (Insulin receptor substrate protein of 53 kDa) (IRSp53) (Insulin receptor substrate p53)	NA	NA	NA	-0.1
Q9UQB8	BAIAP2	195	Brain-specific angiogenesis inhibitor 1-associated protein 2 (BAI-associated protein 2) (BAI1-associated protein 2) (Protein BAP2) (Fas ligand-associated factor 3) (FLAF3) (Insulin receptor substrate p53/p58) (IRS-58) (IRSp53/58) (Insulin receptor substrate protein of 53 kDa) (IRSp53) (Insulin receptor substrate p53)	NA	NA	NA	-0.8	PBMC (16h)
Q9UQB8	BAIAP2	230	Brain-specific angiogenesis inhibitor 1-associated protein 2 (BAI-associated protein 2) (BAI1-associated protein 2) (Protein BAP2) (Fas ligand-associated factor 3) (FLAF3) (Insulin receptor substrate p53/p58) (IRS-58) (IRSp53/58) (Insulin receptor substrate protein of 53 kDa) (IRSp53) (Insulin receptor substrate p53)	NA	NA	NA	-0.2
Q9Y2U8	LEMD3	254	Inner nuclear membrane protein Man1 (LEM domain-containing protein 3)	-0.2	0	0.1	NA
Q9Y2U8	LEMD3	346	Inner nuclear membrane protein Man1 (LEM domain-containing protein 3)	0.2	0.3	NA	0.8	PBMC (16h)
Q9Y2U8	LEMD3	754	Inner nuclear membrane protein Man1 (LEM domain-containing protein 3)	0	0.2	0.3	NA
Q9Y2U8	LEMD3	785	Inner nuclear membrane protein Man1 (LEM domain-containing protein 3)	-0.1	0.2	0.4	0.2
Q9Y2U8	LEMD3	833	Inner nuclear membrane protein Man1 (LEM domain-containing protein 3)	-0.2	0.2	0.3	NA
Q9Y2U8	LEMD3	838	Inner nuclear membrane protein Man1 (LEM domain-containing protein 3)	0	0.2	NA	0.2
Q9Y485	DMXL1	161;165	DmX-like protein 1 (X-like 1 protein)	NA	0	NA	0.1
Q9Y485	DMXL1	191	DmX-like protein 1 (X-like 1 protein)	-0.1	NA	NA	NA
Q9Y485	DMXL1	252;258;259	DmX-like protein 1 (X-like 1 protein)	-0.2	0	0.2	0.5
Q9Y485	DMXL1	458	DmX-like protein 1 (X-like 1 protein)	NA	NA	0.2	NA
Q9Y485	DMXL1	543	DmX-like protein 1 (X-like 1 protein)	NA	0	0.2	NA
Q9Y485	DMXL1	551	DmX-like protein 1 (X-like 1 protein)	NA	NA	NA	0.1
Q9Y485	DMXL1	812	DmX-like protein 1 (X-like 1 protein)	-0.2	0	NA	1	PBMC (16h)
Q9Y485	DMXL1	1870	DmX-like protein 1 (X-like 1 protein)	-0.1	0	NA	0.4
Q9Y485	DMXL1	1904	DmX-like protein 1 (X-like 1 protein)	NA	NA	0.1	NA
Q9Y485	DMXL1	2299	DmX-like protein 1 (X-like 1 protein)	NA	0	NA	0.4
Q9Y485	DMXL1	2532	DmX-like protein 1 (X-like 1 protein)	NA	NA	NA	0.3
Q9Y485	DMXL1	2618	DmX-like protein 1 (X-like 1 protein)	-0.1	0	0.3	0.4
Q9Y485	DMXL1	2916	DmX-like protein 1 (X-like 1 protein)	NA	NA	NA	0.2
Q9Y4E8	USP15	127	Ubiquitin carboxyl-terminal hydrolase 15 (EC 3.4.19.12) (Deubiquitinating enzyme 15) (Ubiquitin thioesterase 15) (Ubiquitin-specific-processing protease 15) (Unph-2) (Unph4)	-0.1	0.1	NA	0.2
Q9Y4E8	USP15	139	Ubiquitin carboxyl-terminal hydrolase 15 (EC 3.4.19.12) (Deubiquitinating enzyme 15) (Ubiquitin thioesterase 15) (Ubiquitin-specific-processing protease 15) (Unph-2) (Unph4)	-0.2	0.3	NA	0.4
Q9Y4E8	USP15	264	Ubiquitin carboxyl-terminal hydrolase 15 (EC 3.4.19.12) (Deubiquitinating enzyme 15) (Ubiquitin thioesterase 15) (Ubiquitin-specific-processing protease 15) (Unph-2) (Unph4)	-0.2	0.2	NA	-0.3	PBMC (16h)
Q9Y4E8	USP15	570	Ubiquitin carboxyl-terminal hydrolase 15 (EC 3.4.19.12) (Deubiquitinating enzyme 15) (Ubiquitin thioesterase 15) (Ubiquitin-specific-processing protease 15) (Unph-2) (Unph4)	-0.3	0.4	NA	0.5
Q9Y4E8	USP15	791	Ubiquitin carboxyl-terminal hydrolase 15 (EC 3.4.19.12) (Deubiquitinating enzyme 15) (Ubiquitin thioesterase 15) (Ubiquitin-specific-processing protease 15) (Unph-2) (Unph4)	-0.2	0.5	NA	0.4
Q9Y4E8	USP15	809;812	Ubiquitin carboxyl-terminal hydrolase 15 (EC 3.4.19.12) (Deubiquitinating enzyme 15) (Ubiquitin thioesterase 15) (Ubiquitin-specific-processing protease 15) (Unph-2) (Unph4)	-0.2	0.4	NA	0.2
Q9Y4E8	USP15	873	Ubiquitin carboxyl-terminal hydrolase 15 (EC 3.4.19.12) (Deubiquitinating enzyme 15) (Ubiquitin thioesterase 15) (Ubiquitin-specific-processing protease 15) (Unph-2) (Unph4)	NA	0.5	NA	NA
Q9Y5T5	USP16	24	Ubiquitin carboxyl-terminal hydrolase 16 (EC 3.4.19.12) (Deubiquitinating enzyme 16) (Ubiquitin thioesterase 16) (Ubiquitin-processing protease UBP-M) (Ubiquitin-specific-processing protease 16)	-0.1	NA	NA	NA
Q9Y5T5	USP16	191	Ubiquitin carboxyl-terminal hydrolase 16 (EC 3.4.19.12) (Deubiquitinating enzyme 16) (Ubiquitin thioesterase 16) (Ubiquitin-processing protease UBP-M) (Ubiquitin-specific-processing protease 16)	-0.1	NA	NA	NA
Q9Y5T5	USP16	509	Ubiquitin carboxyl-terminal hydrolase 16 (EC 3.4.19.12) (Deubiquitinating enzyme 16) (Ubiquitin thioesterase 16) (Ubiquitin-processing protease UBP-M) (Ubiquitin-specific-processing protease 16)	NA	NA	-0.1	NA
Q9Y5T5	USP16	618	Ubiquitin carboxyl-terminal hydrolase 16 (EC 3.4.19.12) (Deubiquitinating enzyme 16) (Ubiquitin thioesterase 16) (Ubiquitin-processing protease UBP-M) (Ubiquitin-specific-processing protease 16)	NA	NA	0.6	NA	PBMC (4h)
Q9Y5T5	USP16	631;636	Ubiquitin carboxyl-terminal hydrolase 16 (EC 3.4.19.12) (Deubiquitinating enzyme 16) (Ubiquitin thioesterase 16) (Ubiquitin-processing protease UBP-M) (Ubiquitin-specific-processing protease 16)	0	NA	NA	NA
Q9Y5T5	USP16	654;657	Ubiquitin carboxyl-terminal hydrolase 16 (EC 3.4.19.12) (Deubiquitinating enzyme 16) (Ubiquitin thioesterase 16) (Ubiquitin-processing protease UBP-M) (Ubiquitin-specific-processing protease 16)	NA	NA	0	NA
Q9Y5T5	USP16	726	Ubiquitin carboxyl-terminal hydrolase 16 (EC 3.4.19.12) (Deubiquitinating enzyme 16) (Ubiquitin thioesterase 16) (Ubiquitin-processing protease UBP-M) (Ubiquitin-specific-processing protease 16)	0	NA	NA	NA
Q9Y616	IRAK3	399	Interleukin-1 receptor-associated kinase 3 (IRAK-3) (IL-1 receptor-associated kinase M) (IRAK-M) (Inactive IL-1 receptor-associated kinase 3)	NA	-0.4	NA	0.3
Q9Y616	IRAK3	410	Interleukin-1 receptor-associated kinase 3 (IRAK-3) (IL-1 receptor-associated kinase M) (IRAK-M) (Inactive IL-1 receptor-associated kinase 3)	-0.2	-0.4	NA	0.2
Q9Y616	IRAK3	420	Interleukin-1 receptor-associated kinase 3 (IRAK-3) (IL-1 receptor-associated kinase M) (IRAK-M) (Inactive IL-1 receptor-associated kinase 3)	NA	0.2	NA	NA	THP (16h)
Q9Y616	IRAK3	572	Interleukin-1 receptor-associated kinase 3 (IRAK-3) (IL-1 receptor-associated kinase M) (IRAK-M) (Inactive IL-1 receptor-associated kinase 3)	0.1	-0.4	NA	NA
Q9Y616	IRAK3	581	Interleukin-1 receptor-associated kinase 3 (IRAK-3) (IL-1 receptor-associated kinase M) (IRAK-M) (Inactive IL-1 receptor-associated kinase 3)	-0.2	NA	NA	-0.7	PBMC (16h)
Q9Y678	COPG1	44	Coatomer subunit gamma-1 (Gamma-1-coat protein) (Gamma-1-COP)	-0.3	-0.1	NA	0
Q9Y678	COPG1	97	Coatomer subunit gamma-1 (Gamma-1-coat protein) (Gamma-1-COP)	-0.1	-0.4	NA	0.7
Q9Y678	COPG1	129	Coatomer subunit gamma-1 (Gamma-1-coat protein) (Gamma-1-COP)	-0.1	0	NA	NA
Q9Y678	COPG1	169	Coatomer subunit gamma-1 (Gamma-1-coat protein) (Gamma-1-COP)	-0.3	-0.2	0.1	0
Q9Y678	COPG1	230	Coatomer subunit gamma-1 (Gamma-1-coat protein) (Gamma-1-COP)	-0.3	-0.1	NA	0.1
Q9Y678	COPG1	258	Coatomer subunit gamma-1 (Gamma-1-coat protein) (Gamma-1-COP)	-0.2	0	NA	0.5
Q9Y678	COPG1	280	Coatomer subunit gamma-1 (Gamma-1-coat protein) (Gamma-1-COP)	NA	-0.2	NA	0.3
Q9Y678	COPG1	325	Coatomer subunit gamma-1 (Gamma-1-coat protein) (Gamma-1-COP)	0.4	0.3	NA	NA	THP (4h)
Q9Y678	COPG1	440;446	Coatomer subunit gamma-1 (Gamma-1-coat protein) (Gamma-1-COP)	0.1	NA	NA	NA
Q9Y678	COPG1	516	Coatomer subunit gamma-1 (Gamma-1-coat protein) (Gamma-1-COP)	-0.1	0	NA	0.2
Q9Y678	COPG1	706;722;726	Coatomer subunit gamma-1 (Gamma-1-coat protein) (Gamma-1-COP)	-0.2	0	0.1	0.2
Q9Y678	COPG1	813	Coatomer subunit gamma-1 (Gamma-1-coat protein) (Gamma-1-COP)	-0.2	-0.2	0.2	0
Q9Y6N5	SQOR	127	Sulfide:quinone oxidoreductase, mitochondrial (SQOR) (EC 1.8.5.8) (Sulfide dehydrogenase-like) (Sulfide quinone oxidoreductase)	0.2	0.6	NA	1	PBMC (16h)
Q9Y6N5	SQOR	201	Sulfide:quinone oxidoreductase, mitochondrial (SQOR) (EC 1.8.5.8) (Sulfide dehydrogenase-like) (Sulfide quinone oxidoreductase)	-0.2	0.3	NA	0.2
Q9Y6N5	SQOR	337	Sulfide:quinone oxidoreductase, mitochondrial (SQOR) (EC 1.8.5.8) (Sulfide dehydrogenase-like) (Sulfide quinone oxidoreductase)	0	0.4	NA	0.5
Q9Y6N5	SQOR	379	Sulfide:quinone oxidoreductase, mitochondrial (SQOR) (EC 1.8.5.8) (Sulfide dehydrogenase-like) (Sulfide quinone oxidoreductase)	-0.2	0.4	NA	0.2
Q9Y6Y0	IVNS1ABP	32	Influenza virus NS1A-binding protein (NS1-BP) (NS1-binding protein) (Aryl hydrocarbon receptor-associated protein 3) (Kelch-like protein 39)	-0.5	-0.9	NA	0.1
Q9Y6Y0	IVNS1ABP	39	Influenza virus NS1A-binding protein (NS1-BP) (NS1-binding protein) (Aryl hydrocarbon receptor-associated protein 3) (Kelch-like protein 39)	-0.5	-0.9	NA	NA
Q9Y6Y0	IVNS1ABP	121	Influenza virus NS1A-binding protein (NS1-BP) (NS1-binding protein) (Aryl hydrocarbon receptor-associated protein 3) (Kelch-like protein 39)	-0.3	-0.9	0.1	NA
Q9Y6Y0	IVNS1ABP	134	Influenza virus NS1A-binding protein (NS1-BP) (NS1-binding protein) (Aryl hydrocarbon receptor-associated protein 3) (Kelch-like protein 39)	NA	-1	NA	NA
Q9Y6Y0	IVNS1ABP	143	Influenza virus NS1A-binding protein (NS1-BP) (NS1-binding protein) (Aryl hydrocarbon receptor-associated protein 3) (Kelch-like protein 39)	-0.4	NA	NA	0
Q9Y6Y0	IVNS1ABP	274	Influenza virus NS1A-binding protein (NS1-BP) (NS1-binding protein) (Aryl hydrocarbon receptor-associated protein 3) (Kelch-like protein 39)	-0.4	-0.8	0.2	NA
Q9Y6Y0	IVNS1ABP	381	Influenza virus NS1A-binding protein (NS1-BP) (NS1-binding protein) (Aryl hydrocarbon receptor-associated protein 3) (Kelch-like protein 39)	-0.3	-0.1	NA	NA	THP (16h)
Q9Y6Y0	IVNS1ABP	454;459	Influenza virus NS1A-binding protein (NS1-BP) (NS1-binding protein) (Aryl hydrocarbon receptor-associated protein 3) (Kelch-like protein 39)	-0.6	-0.9	0.1	NA
Q9Y6Y0	IVNS1ABP	482	Influenza virus NS1A-binding protein (NS1-BP) (NS1-binding protein) (Aryl hydrocarbon receptor-associated protein 3) (Kelch-like protein 39)	-0.6	-1	NA	0.2
Q9Y6Y0	IVNS1ABP	495	Influenza virus NS1A-binding protein (NS1-BP) (NS1-binding protein) (Aryl hydrocarbon receptor-associated protein 3) (Kelch-like protein 39)	-0.6	-0.9	NA	-0.1
Q9Y6Y0	IVNS1ABP	564;575	Influenza virus NS1A-binding protein (NS1-BP) (NS1-binding protein) (Aryl hydrocarbon receptor-associated protein 3) (Kelch-like protein 39)	-0.3	-1.1	NA	NA

### Sheet: THP (4h)
Table S7. List of inferred changes in protein abundance and cysteine-site reactivity upon Mtb infection (4 h post-infection, THP-1 cells; CV = average / std. dev., nexp = number of ABPP experiments in which site is quantified)
				IA-DTB blockade (%)
protein	gene	site	description	average	std. dev.	CV	logR	nexp	site annotation	protein abundance annotation	protein median logR
P21580	TNFAIP3	762;767;775;779;782	Tumor necrosis factor alpha-induced protein 3 (TNF alpha-induced protein 3) (EC 2.3.2.-) (EC 3.4.19.12) (OTU domain-containing protein 7C) (Putative DNA-binding protein A20) (Zinc finger protein A20) [Cleaved into: A20p50; A20p37]	658.9	85	0.13	2.7	3	possible reactivity change	increase	1.9
P21580	TNFAIP3	483;495	Tumor necrosis factor alpha-induced protein 3 (TNF alpha-induced protein 3) (EC 2.3.2.-) (EC 3.4.19.12) (OTU domain-containing protein 7C) (Putative DNA-binding protein A20) (Zinc finger protein A20) [Cleaved into: A20p50; A20p37]	623	174.5	0.28	2.6	3	possible reactivity change	increase	1.9
P21580	TNFAIP3	54;57	Tumor necrosis factor alpha-induced protein 3 (TNF alpha-induced protein 3) (EC 2.3.2.-) (EC 3.4.19.12) (OTU domain-containing protein 7C) (Putative DNA-binding protein A20) (Zinc finger protein A20) [Cleaved into: A20p50; A20p37]	473	70.3	0.15	2.2	3		increase	1.9
P21580	TNFAIP3	612	Tumor necrosis factor alpha-induced protein 3 (TNF alpha-induced protein 3) (EC 2.3.2.-) (EC 3.4.19.12) (OTU domain-containing protein 7C) (Putative DNA-binding protein A20) (Zinc finger protein A20) [Cleaved into: A20p50; A20p37]	401.9	49.5	0.12	2	2		increase	1.9
P21580	TNFAIP3	158	Tumor necrosis factor alpha-induced protein 3 (TNF alpha-induced protein 3) (EC 2.3.2.-) (EC 3.4.19.12) (OTU domain-containing protein 7C) (Putative DNA-binding protein A20) (Zinc finger protein A20) [Cleaved into: A20p50; A20p37]	367.2	75.3	0.21	1.9	3		increase	1.9
P21580	TNFAIP3	590	Tumor necrosis factor alpha-induced protein 3 (TNF alpha-induced protein 3) (EC 2.3.2.-) (EC 3.4.19.12) (OTU domain-containing protein 7C) (Putative DNA-binding protein A20) (Zinc finger protein A20) [Cleaved into: A20p50; A20p37]	383.7	126.4	0.33	1.9	2		increase	1.9
P21580	TNFAIP3	243	Tumor necrosis factor alpha-induced protein 3 (TNF alpha-induced protein 3) (EC 2.3.2.-) (EC 3.4.19.12) (OTU domain-containing protein 7C) (Putative DNA-binding protein A20) (Zinc finger protein A20) [Cleaved into: A20p50; A20p37]	359.6	48.3	0.13	1.8	3		increase	1.9
P21580	TNFAIP3	624;627	Tumor necrosis factor alpha-induced protein 3 (TNF alpha-induced protein 3) (EC 2.3.2.-) (EC 3.4.19.12) (OTU domain-containing protein 7C) (Putative DNA-binding protein A20) (Zinc finger protein A20) [Cleaved into: A20p50; A20p37]	350	93.8	0.27	1.8	3		increase	1.9
P21580	TNFAIP3	657	Tumor necrosis factor alpha-induced protein 3 (TNF alpha-induced protein 3) (EC 2.3.2.-) (EC 3.4.19.12) (OTU domain-containing protein 7C) (Putative DNA-binding protein A20) (Zinc finger protein A20) [Cleaved into: A20p50; A20p37]	299	28.8	0.1	1.6	3		increase	1.9
P05362	ICAM1	135	Intercellular adhesion molecule 1 (ICAM-1) (Major group rhinovirus receptor) (CD antigen CD54)	388.4	70.2	0.18	2	3		increase	1.9
P05362	ICAM1	457	Intercellular adhesion molecule 1 (ICAM-1) (Major group rhinovirus receptor) (CD antigen CD54)	363.7	67.9	0.19	1.9	3		increase	1.9
P05362	ICAM1	48;52	Intercellular adhesion molecule 1 (ICAM-1) (Major group rhinovirus receptor) (CD antigen CD54)	381.8	109.8	0.29	1.9	2		increase	1.9
P00749	PLAU	345	Urokinase-type plasminogen activator (U-plasminogen activator) (uPA) (EC 3.4.21.73) [Cleaved into: Urokinase-type plasminogen activator long chain A; Urokinase-type plasminogen activator short chain A; Urokinase-type plasminogen activator chain B]	301.5	34	0.11	1.6	3		increase	1.3
P00749	PLAU	288	Urokinase-type plasminogen activator (U-plasminogen activator) (uPA) (EC 3.4.21.73) [Cleaved into: Urokinase-type plasminogen activator long chain A; Urokinase-type plasminogen activator short chain A; Urokinase-type plasminogen activator chain B]	243.1	40.6	0.17	1.3	3		increase	1.3
P00749	PLAU	372;382	Urokinase-type plasminogen activator (U-plasminogen activator) (uPA) (EC 3.4.21.73) [Cleaved into: Urokinase-type plasminogen activator long chain A; Urokinase-type plasminogen activator short chain A; Urokinase-type plasminogen activator chain B]	229.5	70.6	0.31	1.2	2		increase	1.3
P26651	ZFP36	249;250;253	mRNA decay activator protein ZFP36 (G0/G1 switch regulatory protein 24) (Growth factor-inducible nuclear protein NUP475) (Tristetraprolin) (Zinc finger protein 36) (Zfp-36)	260.9	80.7	0.31	1.4	3		increase	1.4
P26651	ZFP36	67	mRNA decay activator protein ZFP36 (G0/G1 switch regulatory protein 24) (Growth factor-inducible nuclear protein NUP475) (Tristetraprolin) (Zinc finger protein 36) (Zfp-36)	270.5	33.4	0.12	1.4	3		increase	1.4
P26651	ZFP36	124	mRNA decay activator protein ZFP36 (G0/G1 switch regulatory protein 24) (Growth factor-inducible nuclear protein NUP475) (Tristetraprolin) (Zinc finger protein 36) (Zfp-36)	242.4	49.7	0.21	1.3	3		increase	1.4
Q03169	TNFAIP2	356	Tumor necrosis factor alpha-induced protein 2 (TNF alpha-induced protein 2) (Primary response gene B94 protein)	223.9	41.7	0.19	1.2	2		increase	1.05
Q03169	TNFAIP2	512	Tumor necrosis factor alpha-induced protein 2 (TNF alpha-induced protein 2) (Primary response gene B94 protein)	215.6	37.5	0.17	1.1	2		increase	1.05
Q03169	TNFAIP2	429	Tumor necrosis factor alpha-induced protein 2 (TNF alpha-induced protein 2) (Primary response gene B94 protein)	203.2	26.2	0.13	1	3		increase	1.05
Q03169	TNFAIP2	45	Tumor necrosis factor alpha-induced protein 2 (TNF alpha-induced protein 2) (Primary response gene B94 protein)	184.8	24.5	0.13	0.9	3		increase	1.05
Q15653	NFKBIB	240	NF-kappa-B inhibitor beta (NF-kappa-BIB) (I-kappa-B-beta) (IkB-B) (IkB-beta) (IkappaBbeta) (Thyroid receptor-interacting protein 9) (TR-interacting protein 9) (TRIP-9)	43.5	11.9	0.27	-1.2	3		decrease	-1.1
Q15653	NFKBIB	121	NF-kappa-B inhibitor beta (NF-kappa-BIB) (I-kappa-B-beta) (IkB-B) (IkB-beta) (IkappaBbeta) (Thyroid receptor-interacting protein 9) (TR-interacting protein 9) (TRIP-9)	46.3	7.1	0.15	-1.1	3		decrease	-1.1
Q15653	NFKBIB	142	NF-kappa-B inhibitor beta (NF-kappa-BIB) (I-kappa-B-beta) (IkB-B) (IkB-beta) (IkappaBbeta) (Thyroid receptor-interacting protein 9) (TR-interacting protein 9) (TRIP-9)	65.2	18.3	0.28	-0.6	2		decrease	-1.1
Q00653	NFKB2	57	Nuclear factor NF-kappa-B p100 subunit (DNA-binding factor KBF2) (H2TF1) (Lymphocyte translocation chromosome 10 protein) (Nuclear factor of kappa light polypeptide gene enhancer in B-cells 2) (Oncogene Lyt-10) (Lyt10) [Cleaved into: Nuclear factor NF-kappa-B p52 subunit]	221.1	48.7	0.22	1.1	3			0.8
Q00653	NFKB2	891	Nuclear factor NF-kappa-B p100 subunit (DNA-binding factor KBF2) (H2TF1) (Lymphocyte translocation chromosome 10 protein) (Nuclear factor of kappa light polypeptide gene enhancer in B-cells 2) (Oncogene Lyt-10) (Lyt10) [Cleaved into: Nuclear factor NF-kappa-B p52 subunit]	192.1	27.2	0.14	0.9	3			0.8
Q00653	NFKB2	114;120	Nuclear factor NF-kappa-B p100 subunit (DNA-binding factor KBF2) (H2TF1) (Lymphocyte translocation chromosome 10 protein) (Nuclear factor of kappa light polypeptide gene enhancer in B-cells 2) (Oncogene Lyt-10) (Lyt10) [Cleaved into: Nuclear factor NF-kappa-B p52 subunit]	168.1	19.3	0.11	0.7	3			0.8
Q00653	NFKB2	83	Nuclear factor NF-kappa-B p100 subunit (DNA-binding factor KBF2) (H2TF1) (Lymphocyte translocation chromosome 10 protein) (Nuclear factor of kappa light polypeptide gene enhancer in B-cells 2) (Oncogene Lyt-10) (Lyt10) [Cleaved into: Nuclear factor NF-kappa-B p52 subunit]	158.7	35	0.22	0.7	3			0.8
P57764	GSDMD	268	Gasdermin-D (Gasdermin domain-containing protein 1) [Cleaved into: Gasdermin-D, N-terminal (GSDMD-NT) (hGSDMD-NTD); Gasdermin-D, C-terminal (GSDMD-CT) (hGSDMD-CTD)]	53.9	29.5	0.55	-0.9	3	possible reactivity change		-0.25
P57764	GSDMD	56	Gasdermin-D (Gasdermin domain-containing protein 1) [Cleaved into: Gasdermin-D, N-terminal (GSDMD-NT) (hGSDMD-NTD); Gasdermin-D, C-terminal (GSDMD-CT) (hGSDMD-CTD)]	79.2	7.7	0.1	-0.3	3			-0.25
P57764	GSDMD	191	Gasdermin-D (Gasdermin domain-containing protein 1) [Cleaved into: Gasdermin-D, N-terminal (GSDMD-NT) (hGSDMD-NTD); Gasdermin-D, C-terminal (GSDMD-CT) (hGSDMD-CTD)]	84.5	20.9	0.25	-0.2	3			-0.25
P57764	GSDMD	38	Gasdermin-D (Gasdermin domain-containing protein 1) [Cleaved into: Gasdermin-D, N-terminal (GSDMD-NT) (hGSDMD-NTD); Gasdermin-D, C-terminal (GSDMD-CT) (hGSDMD-CTD)]	84.6	10.6	0.13	-0.2	3			-0.25
Q13459	MYO9B	1279	Unconventional myosin-IXb (Unconventional myosin-9b)	55.6	13.2	0.24	-0.8	3	possible reactivity change		-0.1
Q13459	MYO9B	62	Unconventional myosin-IXb (Unconventional myosin-9b)	75	10.8	0.14	-0.4	3			-0.1
Q13459	MYO9B	913	Unconventional myosin-IXb (Unconventional myosin-9b)	81.6	10.2	0.12	-0.3	2			-0.1
Q13459	MYO9B	1857	Unconventional myosin-IXb (Unconventional myosin-9b)	89.5	11.9	0.13	-0.2	3			-0.1
Q13459	MYO9B	1169	Unconventional myosin-IXb (Unconventional myosin-9b)	91.9	15.7	0.17	-0.1	3			-0.1
Q13459	MYO9B	1662;1665	Unconventional myosin-IXb (Unconventional myosin-9b)	92	19.2	0.21	-0.1	3			-0.1
Q13459	MYO9B	1853	Unconventional myosin-IXb (Unconventional myosin-9b)	91	10	0.11	-0.1	3			-0.1
Q13459	MYO9B	152	Unconventional myosin-IXb (Unconventional myosin-9b)	100.9	33.5	0.33	0	2			-0.1
Q13459	MYO9B	2028	Unconventional myosin-IXb (Unconventional myosin-9b)	99	21.2	0.21	0	3			-0.1
Q13459	MYO9B	34	Unconventional myosin-IXb (Unconventional myosin-9b)	97.9	16.4	0.17	0	3			-0.1
Q8IZQ1	WDFY3	575;585	WD repeat and FYVE domain-containing protein 3 (Autophagy-linked FYVE protein) (Alfy)	58.4	33.4	0.57	-0.8	2	possible reactivity change		-0.15
Q8IZQ1	WDFY3	2345;2349	WD repeat and FYVE domain-containing protein 3 (Autophagy-linked FYVE protein) (Alfy)	79.5	20.4	0.26	-0.3	3			-0.15
Q8IZQ1	WDFY3	1600	WD repeat and FYVE domain-containing protein 3 (Autophagy-linked FYVE protein) (Alfy)	85.7	16.4	0.19	-0.2	3			-0.15
Q8IZQ1	WDFY3	3027	WD repeat and FYVE domain-containing protein 3 (Autophagy-linked FYVE protein) (Alfy)	87.5	29.1	0.33	-0.2	2			-0.15
Q8IZQ1	WDFY3	1751	WD repeat and FYVE domain-containing protein 3 (Autophagy-linked FYVE protein) (Alfy)	92	22.3	0.24	-0.1	2			-0.15
Q8IZQ1	WDFY3	1945	WD repeat and FYVE domain-containing protein 3 (Autophagy-linked FYVE protein) (Alfy)	92.9	18.1	0.19	-0.1	3			-0.15
Q8IZQ1	WDFY3	1975	WD repeat and FYVE domain-containing protein 3 (Autophagy-linked FYVE protein) (Alfy)	92.4	15.4	0.17	-0.1	3			-0.15
Q8IZQ1	WDFY3	952	WD repeat and FYVE domain-containing protein 3 (Autophagy-linked FYVE protein) (Alfy)	91.5	11.8	0.13	-0.1	3			-0.15
Q13144	EIF2B5	414	Translation initiation factor eIF-2B subunit epsilon (eIF-2B GDP-GTP exchange factor subunit epsilon)	144.2	13.9	0.1	0.5	2	possible reactivity change		-0.2
Q13144	EIF2B5	112	Translation initiation factor eIF-2B subunit epsilon (eIF-2B GDP-GTP exchange factor subunit epsilon)	81.5	19.1	0.23	-0.3	3			-0.2
Q13144	EIF2B5	618	Translation initiation factor eIF-2B subunit epsilon (eIF-2B GDP-GTP exchange factor subunit epsilon)	85.1	11.3	0.13	-0.2	3			-0.2
Q8TBC4	UBA3	324	NEDD8-activating enzyme E1 catalytic subunit (EC 6.2.1.64) (NEDD8-activating enzyme E1C) (Ubiquitin-activating enzyme E1C) (Ubiquitin-like modifier-activating enzyme 3) (Ubiquitin-activating enzyme 3)	139.9	25.1	0.18	0.5	2	possible reactivity change		-0.1
Q8TBC4	UBA3	164	NEDD8-activating enzyme E1 catalytic subunit (EC 6.2.1.64) (NEDD8-activating enzyme E1C) (Ubiquitin-activating enzyme E1C) (Ubiquitin-like modifier-activating enzyme 3) (Ubiquitin-activating enzyme 3)	87.4	29.3	0.34	-0.2	3			-0.1
Q8TBC4	UBA3	249	NEDD8-activating enzyme E1 catalytic subunit (EC 6.2.1.64) (NEDD8-activating enzyme E1C) (Ubiquitin-activating enzyme E1C) (Ubiquitin-like modifier-activating enzyme 3) (Ubiquitin-activating enzyme 3)	89.2	15.5	0.17	-0.2	3			-0.1
Q8TBC4	UBA3	82	NEDD8-activating enzyme E1 catalytic subunit (EC 6.2.1.64) (NEDD8-activating enzyme E1C) (Ubiquitin-activating enzyme E1C) (Ubiquitin-like modifier-activating enzyme 3) (Ubiquitin-activating enzyme 3)	111.9	33.6	0.3	0.2	3			-0.1
Q8TBC4	UBA3	139	NEDD8-activating enzyme E1 catalytic subunit (EC 6.2.1.64) (NEDD8-activating enzyme E1C) (Ubiquitin-activating enzyme E1C) (Ubiquitin-like modifier-activating enzyme 3) (Ubiquitin-activating enzyme 3)	93.6	12.2	0.13	-0.1	3			-0.1
Q8TBC4	UBA3	28	NEDD8-activating enzyme E1 catalytic subunit (EC 6.2.1.64) (NEDD8-activating enzyme E1C) (Ubiquitin-activating enzyme E1C) (Ubiquitin-like modifier-activating enzyme 3) (Ubiquitin-activating enzyme 3)	93.8	17.8	0.19	-0.1	2			-0.1
Q8TBC4	UBA3	364;367	NEDD8-activating enzyme E1 catalytic subunit (EC 6.2.1.64) (NEDD8-activating enzyme E1C) (Ubiquitin-activating enzyme E1C) (Ubiquitin-like modifier-activating enzyme 3) (Ubiquitin-activating enzyme 3)	95.5	16.1	0.17	-0.1	3			-0.1
Q96EP0	RNF31	911;916	E3 ubiquitin-protein ligase RNF31 (EC 2.3.2.31) (HOIL-1-interacting protein) (HOIP) (RING finger protein 31) (RING-type E3 ubiquitin transferase RNF31) (Zinc in-between-RING-finger ubiquitin-associated domain protein)	70.8	8.8	0.12	-0.5	3			-0.3
Q96EP0	RNF31	841	E3 ubiquitin-protein ligase RNF31 (EC 2.3.2.31) (HOIL-1-interacting protein) (HOIP) (RING finger protein 31) (RING-type E3 ubiquitin transferase RNF31) (Zinc in-between-RING-finger ubiquitin-associated domain protein)	74.5	11.2	0.15	-0.4	3			-0.3
Q96EP0	RNF31	930	E3 ubiquitin-protein ligase RNF31 (EC 2.3.2.31) (HOIL-1-interacting protein) (HOIP) (RING finger protein 31) (RING-type E3 ubiquitin transferase RNF31) (Zinc in-between-RING-finger ubiquitin-associated domain protein)	78.2	4.9	0.06	-0.4	3			-0.3
Q96EP0	RNF31	572	E3 ubiquitin-protein ligase RNF31 (EC 2.3.2.31) (HOIL-1-interacting protein) (HOIP) (RING finger protein 31) (RING-type E3 ubiquitin transferase RNF31) (Zinc in-between-RING-finger ubiquitin-associated domain protein)	125.4	30.6	0.24	0.3	3	possible reactivity change		-0.3
Q96EP0	RNF31	898;901	E3 ubiquitin-protein ligase RNF31 (EC 2.3.2.31) (HOIL-1-interacting protein) (HOIP) (RING finger protein 31) (RING-type E3 ubiquitin transferase RNF31) (Zinc in-between-RING-finger ubiquitin-associated domain protein)	82.4	12.6	0.15	-0.3	3			-0.3
Q96EP0	RNF31	969	E3 ubiquitin-protein ligase RNF31 (EC 2.3.2.31) (HOIL-1-interacting protein) (HOIP) (RING finger protein 31) (RING-type E3 ubiquitin transferase RNF31) (Zinc in-between-RING-finger ubiquitin-associated domain protein)	82.4	6.7	0.08	-0.3	3			-0.3
Q96EP0	RNF31	998	E3 ubiquitin-protein ligase RNF31 (EC 2.3.2.31) (HOIL-1-interacting protein) (HOIP) (RING finger protein 31) (RING-type E3 ubiquitin transferase RNF31) (Zinc in-between-RING-finger ubiquitin-associated domain protein)	78.7	15.1	0.19	-0.3	3			-0.3
Q96EP0	RNF31	217;220;229;232	E3 ubiquitin-protein ligase RNF31 (EC 2.3.2.31) (HOIL-1-interacting protein) (HOIP) (RING finger protein 31) (RING-type E3 ubiquitin transferase RNF31) (Zinc in-between-RING-finger ubiquitin-associated domain protein)	86.2	29.4	0.34	-0.2	2			-0.3
Q96EP0	RNF31	699;702	E3 ubiquitin-protein ligase RNF31 (EC 2.3.2.31) (HOIL-1-interacting protein) (HOIP) (RING finger protein 31) (RING-type E3 ubiquitin transferase RNF31) (Zinc in-between-RING-finger ubiquitin-associated domain protein)	93	14.3	0.15	-0.1	3			-0.3
P40818	USP8	936;939	Ubiquitin carboxyl-terminal hydrolase 8 (EC 3.4.19.12) (Deubiquitinating enzyme 8) (Ubiquitin isopeptidase Y) (hUBPy) (Ubiquitin thioesterase 8) (Ubiquitin-specific-processing protease 8)	77	16	0.21	-0.4	2			-0.1
P40818	USP8	748	Ubiquitin carboxyl-terminal hydrolase 8 (EC 3.4.19.12) (Deubiquitinating enzyme 8) (Ubiquitin isopeptidase Y) (hUBPy) (Ubiquitin thioesterase 8) (Ubiquitin-specific-processing protease 8)	83.8	12.6	0.15	-0.3	3			-0.1
P40818	USP8	50	Ubiquitin carboxyl-terminal hydrolase 8 (EC 3.4.19.12) (Deubiquitinating enzyme 8) (Ubiquitin isopeptidase Y) (hUBPy) (Ubiquitin thioesterase 8) (Ubiquitin-specific-processing protease 8)	90.6	20	0.22	-0.1	3			-0.1
P40818	USP8	575	Ubiquitin carboxyl-terminal hydrolase 8 (EC 3.4.19.12) (Deubiquitinating enzyme 8) (Ubiquitin isopeptidase Y) (hUBPy) (Ubiquitin thioesterase 8) (Ubiquitin-specific-processing protease 8)	93.9	9.3	0.1	-0.1	3			-0.1
P40818	USP8	809	Ubiquitin carboxyl-terminal hydrolase 8 (EC 3.4.19.12) (Deubiquitinating enzyme 8) (Ubiquitin isopeptidase Y) (hUBPy) (Ubiquitin thioesterase 8) (Ubiquitin-specific-processing protease 8)	98.2	8.4	0.09	0	3			-0.1
P40818	USP8	962;967	Ubiquitin carboxyl-terminal hydrolase 8 (EC 3.4.19.12) (Deubiquitinating enzyme 8) (Ubiquitin isopeptidase Y) (hUBPy) (Ubiquitin thioesterase 8) (Ubiquitin-specific-processing protease 8)	99.8	16	0.16	0	3			-0.1
Q96KM6	ZNF512B	58	Zinc finger protein 512B	128.8	13.5	0.1	0.4	2	possible reactivity change		-0.25
Q96KM6	ZNF512B	774	Zinc finger protein 512B	78.3	34	0.43	-0.4	3			-0.25
Q96KM6	ZNF512B	129	Zinc finger protein 512B	79.1	14.2	0.18	-0.3	3			-0.25
Q96KM6	ZNF512B	107;112	Zinc finger protein 512B	88.4	11.3	0.13	-0.2	3			-0.25
Q9P253	VPS18	433	Vacuolar protein sorting-associated protein 18 homolog (hVPS18)	78	23.3	0.3	-0.4	2			-0.1
Q9P253	VPS18	713	Vacuolar protein sorting-associated protein 18 homolog (hVPS18)	84.3	16.2	0.19	-0.2	2			-0.1
Q9P253	VPS18	22	Vacuolar protein sorting-associated protein 18 homolog (hVPS18)	103.9	21.5	0.21	0.1	3			-0.1
Q9P253	VPS18	445	Vacuolar protein sorting-associated protein 18 homolog (hVPS18)	95.4	21.9	0.23	-0.1	2			-0.1
Q9P253	VPS18	741	Vacuolar protein sorting-associated protein 18 homolog (hVPS18)	91.7	30.2	0.33	-0.1	2			-0.1
Q9P253	VPS18	421	Vacuolar protein sorting-associated protein 18 homolog (hVPS18)	97.6	20.8	0.21	0	3			-0.1
Q9P253	VPS18	776;780	Vacuolar protein sorting-associated protein 18 homolog (hVPS18)	101.2	31.1	0.31	0	2			-0.1
Q9Y678	COPG1	325	Coatomer subunit gamma-1 (Gamma-1-coat protein) (Gamma-1-COP)	129.7	27.5	0.21	0.4	2	possible reactivity change		-0.2
Q9Y678	COPG1	169	Coatomer subunit gamma-1 (Gamma-1-coat protein) (Gamma-1-COP)	83.9	8.2	0.1	-0.3	3			-0.2
Q9Y678	COPG1	230	Coatomer subunit gamma-1 (Gamma-1-coat protein) (Gamma-1-COP)	82.7	9.2	0.11	-0.3	3			-0.2
Q9Y678	COPG1	44	Coatomer subunit gamma-1 (Gamma-1-coat protein) (Gamma-1-COP)	81.4	15.4	0.19	-0.3	3			-0.2
Q9Y678	COPG1	258	Coatomer subunit gamma-1 (Gamma-1-coat protein) (Gamma-1-COP)	89.9	18	0.2	-0.2	3			-0.2
Q9Y678	COPG1	706;722;726	Coatomer subunit gamma-1 (Gamma-1-coat protein) (Gamma-1-COP)	88.2	8.1	0.09	-0.2	3			-0.2
Q9Y678	COPG1	813	Coatomer subunit gamma-1 (Gamma-1-coat protein) (Gamma-1-COP)	86.2	6.3	0.07	-0.2	3			-0.2
Q9Y678	COPG1	129	Coatomer subunit gamma-1 (Gamma-1-coat protein) (Gamma-1-COP)	96.3	28.3	0.29	-0.1	3			-0.2
Q9Y678	COPG1	440;446	Coatomer subunit gamma-1 (Gamma-1-coat protein) (Gamma-1-COP)	110.2	28.3	0.26	0.1	3			-0.2
Q9Y678	COPG1	516	Coatomer subunit gamma-1 (Gamma-1-coat protein) (Gamma-1-COP)	94.8	18.3	0.19	-0.1	3			-0.2
Q9Y678	COPG1	97	Coatomer subunit gamma-1 (Gamma-1-coat protein) (Gamma-1-COP)	91	23.6	0.26	-0.1	3			-0.2
Q15075	EEA1	1402;1405	Early endosome antigen 1 (Endosome-associated protein p162) (Zinc finger FYVE domain-containing protein 2)	83.7	21.7	0.26	-0.3	3			-0.15
Q15075	EEA1	1299	Early endosome antigen 1 (Endosome-associated protein p162) (Zinc finger FYVE domain-containing protein 2)	84.5	18.9	0.22	-0.2	2			-0.15
Q15075	EEA1	1377;1382;1385	Early endosome antigen 1 (Endosome-associated protein p162) (Zinc finger FYVE domain-containing protein 2)	88	8.6	0.1	-0.2	3			-0.15
Q15075	EEA1	1134	Early endosome antigen 1 (Endosome-associated protein p162) (Zinc finger FYVE domain-containing protein 2)	91.8	8.9	0.1	-0.1	3			-0.15
Q15075	EEA1	1358;1361	Early endosome antigen 1 (Endosome-associated protein p162) (Zinc finger FYVE domain-containing protein 2)	92.8	22.7	0.24	-0.1	2			-0.15
Q15075	EEA1	346	Early endosome antigen 1 (Endosome-associated protein p162) (Zinc finger FYVE domain-containing protein 2)	93.3	11.5	0.12	-0.1	3			-0.15
Q5JSL3	DOCK11	492	Dedicator of cytokinesis protein 11 (Activated Cdc42-associated guanine nucleotide exchange factor) (ACG) (Zizimin-2)	83.2	8.9	0.11	-0.3	3			-0.2
Q5JSL3	DOCK11	633	Dedicator of cytokinesis protein 11 (Activated Cdc42-associated guanine nucleotide exchange factor) (ACG) (Zizimin-2)	82.2	12.1	0.15	-0.3	3			-0.2
Q5JSL3	DOCK11	1878;1883	Dedicator of cytokinesis protein 11 (Activated Cdc42-associated guanine nucleotide exchange factor) (ACG) (Zizimin-2)	88.5	13.6	0.15	-0.2	3			-0.2
Q5JSL3	DOCK11	371	Dedicator of cytokinesis protein 11 (Activated Cdc42-associated guanine nucleotide exchange factor) (ACG) (Zizimin-2)	85.3	10.6	0.12	-0.2	3			-0.2
Q5JSL3	DOCK11	797	Dedicator of cytokinesis protein 11 (Activated Cdc42-associated guanine nucleotide exchange factor) (ACG) (Zizimin-2)	84.2	9.4	0.11	-0.2	3			-0.2
Q5JSL3	DOCK11	1190;1204	Dedicator of cytokinesis protein 11 (Activated Cdc42-associated guanine nucleotide exchange factor) (ACG) (Zizimin-2)	107.1	6.3	0.06	0.1	2			-0.2
Q5JSL3	DOCK11	220;226;232	Dedicator of cytokinesis protein 11 (Activated Cdc42-associated guanine nucleotide exchange factor) (ACG) (Zizimin-2)	93.6	13.7	0.15	-0.1	3			-0.2
Q5JSL3	DOCK11	615	Dedicator of cytokinesis protein 11 (Activated Cdc42-associated guanine nucleotide exchange factor) (ACG) (Zizimin-2)	91.5	22.9	0.25	-0.1	2			-0.2
Q5JSL3	DOCK11	1906	Dedicator of cytokinesis protein 11 (Activated Cdc42-associated guanine nucleotide exchange factor) (ACG) (Zizimin-2)	103.3	23.1	0.22	0	3			-0.2
Q9BYK8	HELZ2	103;91;97	Helicase with zinc finger domain 2 (ATP-dependent helicase PRIC285) (Helicase with zinc finger 2, transcriptional coactivator) (PPAR-alpha-interacting complex protein 285) (PPAR-gamma DNA-binding domain-interacting protein 1) (PDIP1) (PPAR-gamma DBD-interacting protein 1) (Peroxisomal proliferator-activated receptor A-interacting complex 285 kDa protein) (EC 3.6.4.-)	124.2	26.8	0.22	0.3	3			0.2
Q9BYK8	HELZ2	919;924	Helicase with zinc finger domain 2 (ATP-dependent helicase PRIC285) (Helicase with zinc finger 2, transcriptional coactivator) (PPAR-alpha-interacting complex protein 285) (PPAR-gamma DNA-binding domain-interacting protein 1) (PDIP1) (PPAR-gamma DBD-interacting protein 1) (Peroxisomal proliferator-activated receptor A-interacting complex 285 kDa protein) (EC 3.6.4.-)	125.3	20.6	0.16	0.3	3			0.2
Q9BYK8	HELZ2	2616;2617	Helicase with zinc finger domain 2 (ATP-dependent helicase PRIC285) (Helicase with zinc finger 2, transcriptional coactivator) (PPAR-alpha-interacting complex protein 285) (PPAR-gamma DNA-binding domain-interacting protein 1) (PDIP1) (PPAR-gamma DBD-interacting protein 1) (Peroxisomal proliferator-activated receptor A-interacting complex 285 kDa protein) (EC 3.6.4.-)	117	7.7	0.07	0.2	2			0.2
Q9BYK8	HELZ2	2131	Helicase with zinc finger domain 2 (ATP-dependent helicase PRIC285) (Helicase with zinc finger 2, transcriptional coactivator) (PPAR-alpha-interacting complex protein 285) (PPAR-gamma DNA-binding domain-interacting protein 1) (PDIP1) (PPAR-gamma DBD-interacting protein 1) (Peroxisomal proliferator-activated receptor A-interacting complex 285 kDa protein) (EC 3.6.4.-)	108.7	10.4	0.1	0.1	2			0.2
Q9BYK8	HELZ2	2215;2219	Helicase with zinc finger domain 2 (ATP-dependent helicase PRIC285) (Helicase with zinc finger 2, transcriptional coactivator) (PPAR-alpha-interacting complex protein 285) (PPAR-gamma DNA-binding domain-interacting protein 1) (PDIP1) (PPAR-gamma DBD-interacting protein 1) (Peroxisomal proliferator-activated receptor A-interacting complex 285 kDa protein) (EC 3.6.4.-)	102.9	9.2	0.09	0	2			0.2
Q12933	TRAF2	303	TNF receptor-associated factor 2 (EC 2.3.2.27) (E3 ubiquitin-protein ligase TRAF2) (RING-type E3 ubiquitin transferase TRAF2) (Tumor necrosis factor type 2 receptor-associated protein 3)	89.6	17.5	0.2	-0.2	2			-0.1
Q12933	TRAF2	107;112	TNF receptor-associated factor 2 (EC 2.3.2.27) (E3 ubiquitin-protein ligase TRAF2) (RING-type E3 ubiquitin transferase TRAF2) (Tumor necrosis factor type 2 receptor-associated protein 3)	93.5	13.6	0.15	-0.1	3			-0.1
Q12933	TRAF2	170;171	TNF receptor-associated factor 2 (EC 2.3.2.27) (E3 ubiquitin-protein ligase TRAF2) (RING-type E3 ubiquitin transferase TRAF2) (Tumor necrosis factor type 2 receptor-associated protein 3)	94.7	13.3	0.14	-0.1	3			-0.1
Q12933	TRAF2	189;192	TNF receptor-associated factor 2 (EC 2.3.2.27) (E3 ubiquitin-protein ligase TRAF2) (RING-type E3 ubiquitin transferase TRAF2) (Tumor necrosis factor type 2 receptor-associated protein 3)	94.5	10.5	0.11	-0.1	2			-0.1
Q12933	TRAF2	34;37	TNF receptor-associated factor 2 (EC 2.3.2.27) (E3 ubiquitin-protein ligase TRAF2) (RING-type E3 ubiquitin transferase TRAF2) (Tumor necrosis factor type 2 receptor-associated protein 3)	94.3	8.3	0.09	-0.1	3			-0.1
Q12933	TRAF2	287	TNF receptor-associated factor 2 (EC 2.3.2.27) (E3 ubiquitin-protein ligase TRAF2) (RING-type E3 ubiquitin transferase TRAF2) (Tumor necrosis factor type 2 receptor-associated protein 3)	102.1	16.5	0.16	0	3			-0.1
Q14571	ITPR2	379	Inositol 1,4,5-trisphosphate receptor type 2 (IP3 receptor isoform 2) (IP3R 2) (InsP3R2) (Type 2 inositol 1,4,5-trisphosphate receptor) (Type 2 InsP3 receptor)	88.7	14.2	0.16	-0.2	2			0
Q14571	ITPR2	2087	Inositol 1,4,5-trisphosphate receptor type 2 (IP3 receptor isoform 2) (IP3R 2) (InsP3R2) (Type 2 inositol 1,4,5-trisphosphate receptor) (Type 2 InsP3 receptor)	109.1	28.8	0.26	0.1	3			0
Q14571	ITPR2	1462	Inositol 1,4,5-trisphosphate receptor type 2 (IP3 receptor isoform 2) (IP3R 2) (InsP3R2) (Type 2 inositol 1,4,5-trisphosphate receptor) (Type 2 InsP3 receptor)	101	10.5	0.1	0	2			0
Q15365	PCBP1	163	Poly(rC)-binding protein 1 (Alpha-CP1) (Heterogeneous nuclear ribonucleoprotein E1) (hnRNP E1) (Nucleic acid-binding protein SUB2.3)	113.4	30.3	0.27	0.2	3			0
Q15365	PCBP1	109;118	Poly(rC)-binding protein 1 (Alpha-CP1) (Heterogeneous nuclear ribonucleoprotein E1) (hnRNP E1) (Nucleic acid-binding protein SUB2.3)	93.1	10.5	0.11	-0.1	3			0
Q15365	PCBP1	158	Poly(rC)-binding protein 1 (Alpha-CP1) (Heterogeneous nuclear ribonucleoprotein E1) (hnRNP E1) (Nucleic acid-binding protein SUB2.3)	102.1	20.7	0.2	0	3			0
Q15365	PCBP1	194	Poly(rC)-binding protein 1 (Alpha-CP1) (Heterogeneous nuclear ribonucleoprotein E1) (hnRNP E1) (Nucleic acid-binding protein SUB2.3)	97.5	5.5	0.06	0	2			0
Q15365	PCBP1	293	Poly(rC)-binding protein 1 (Alpha-CP1) (Heterogeneous nuclear ribonucleoprotein E1) (hnRNP E1) (Nucleic acid-binding protein SUB2.3)	98.4	7	0.07	0	3			0
Q7Z460	CLASP1	173	CLIP-associating protein 1 (Cytoplasmic linker-associated protein 1) (Multiple asters homolog 1) (Protein Orbit homolog 1) (hOrbit1)	117.2	18.3	0.16	0.2	3			-0.1
Q7Z460	CLASP1	1212	CLIP-associating protein 1 (Cytoplasmic linker-associated protein 1) (Multiple asters homolog 1) (Protein Orbit homolog 1) (hOrbit1)	92.3	28.1	0.3	-0.1	3			-0.1
Q7Z460	CLASP1	453	CLIP-associating protein 1 (Cytoplasmic linker-associated protein 1) (Multiple asters homolog 1) (Protein Orbit homolog 1) (hOrbit1)	92.1	9.2	0.1	-0.1	3			-0.1
Q96JC1	VPS39	358	Vam6/Vps39-like protein (TRAP1-like protein) (hVam6p)	84.3	19	0.23	-0.2	3			0
Q96JC1	VPS39	681	Vam6/Vps39-like protein (TRAP1-like protein) (hVam6p)	102.7	19.2	0.19	0	3			0
Q96JC1	VPS39	844	Vam6/Vps39-like protein (TRAP1-like protein) (hVam6p)	97.2	16.4	0.17	0	3			0
Q9NZ08	ERAP1	443	Endoplasmic reticulum aminopeptidase 1 (EC 3.4.11.-) (ARTS-1) (Adipocyte-derived leucine aminopeptidase) (A-LAP) (Aminopeptidase PILS) (Puromycin-insensitive leucyl-specific aminopeptidase) (PILS-AP) (Type 1 tumor necrosis factor receptor shedding aminopeptidase regulator)	106.8	20.4	0.19	0.1	3			0.05
Q9NZ08	ERAP1	498	Endoplasmic reticulum aminopeptidase 1 (EC 3.4.11.-) (ARTS-1) (Adipocyte-derived leucine aminopeptidase) (A-LAP) (Aminopeptidase PILS) (Puromycin-insensitive leucyl-specific aminopeptidase) (PILS-AP) (Type 1 tumor necrosis factor receptor shedding aminopeptidase regulator)	90.4	15.7	0.17	-0.1	3			0.05
Q9NZ08	ERAP1	736;743	Endoplasmic reticulum aminopeptidase 1 (EC 3.4.11.-) (ARTS-1) (Adipocyte-derived leucine aminopeptidase) (A-LAP) (Aminopeptidase PILS) (Puromycin-insensitive leucyl-specific aminopeptidase) (PILS-AP) (Type 1 tumor necrosis factor receptor shedding aminopeptidase regulator)	106.2	14.8	0.14	0.1	3			0.05
Q9NZ08	ERAP1	907	Endoplasmic reticulum aminopeptidase 1 (EC 3.4.11.-) (ARTS-1) (Adipocyte-derived leucine aminopeptidase) (A-LAP) (Aminopeptidase PILS) (Puromycin-insensitive leucyl-specific aminopeptidase) (PILS-AP) (Type 1 tumor necrosis factor receptor shedding aminopeptidase regulator)	109.3	14.3	0.13	0.1	2			0.05
Q9NZ08	ERAP1	193	Endoplasmic reticulum aminopeptidase 1 (EC 3.4.11.-) (ARTS-1) (Adipocyte-derived leucine aminopeptidase) (A-LAP) (Aminopeptidase PILS) (Puromycin-insensitive leucyl-specific aminopeptidase) (PILS-AP) (Type 1 tumor necrosis factor receptor shedding aminopeptidase regulator)	99.1	12.9	0.13	0	3			0.05
Q9NZ08	ERAP1	806	Endoplasmic reticulum aminopeptidase 1 (EC 3.4.11.-) (ARTS-1) (Adipocyte-derived leucine aminopeptidase) (A-LAP) (Aminopeptidase PILS) (Puromycin-insensitive leucyl-specific aminopeptidase) (PILS-AP) (Type 1 tumor necrosis factor receptor shedding aminopeptidase regulator)	98.1	14.8	0.15	0	3			0.05

### Sheet: THP (16h)
Table S8. List of inferred changes in protein abundance and cysteine-site reactivity upon Mtb infection (16 h post-infection, THP-1 cells; CV = average / std. dev.; nexp = number of ABPP experiments in which site is quantified)
				IA-DTB blockade (%)
protein	gene	site	description	average	std. dev.	CV	logR	nexp	site annotation	protein abundance annotation	protein median logR
P09913	IFIT2	285;289;290	Interferon-induced protein with tetratricopeptide repeats 2 (IFIT-2) (ISG-54 K) (Interferon-induced 54 kDa protein) (IFI-54K) (P54)	7100.5	920.6	0.13	6.1	3		increase	5.35
P09913	IFIT2	387	Interferon-induced protein with tetratricopeptide repeats 2 (IFIT-2) (ISG-54 K) (Interferon-induced 54 kDa protein) (IFI-54K) (P54)	4722.8	1649.7	0.35	5.6	3		increase	5.35
P09913	IFIT2	73	Interferon-induced protein with tetratricopeptide repeats 2 (IFIT-2) (ISG-54 K) (Interferon-induced 54 kDa protein) (IFI-54K) (P54)	3530	1002	0.28	5.1	3		increase	5.35
P09913	IFIT2	54	Interferon-induced protein with tetratricopeptide repeats 2 (IFIT-2) (ISG-54 K) (Interferon-induced 54 kDa protein) (IFI-54K) (P54)	2706.6	538	0.2	4.8	3		increase	5.35
O14879	IFIT3	343	Interferon-induced protein with tetratricopeptide repeats 3 (IFIT-3) (CIG49) (ISG-60) (Interferon-induced 60 kDa protein) (IFI-60K) (Interferon-induced protein with tetratricopeptide repeats 4) (IFIT-4) (Retinoic acid-induced gene G protein) (P60) (RIG-G)	3478	851.6	0.24	5.1	2		increase	4.3
O14879	IFIT3	365	Interferon-induced protein with tetratricopeptide repeats 3 (IFIT-3) (CIG49) (ISG-60) (Interferon-induced 60 kDa protein) (IFI-60K) (Interferon-induced protein with tetratricopeptide repeats 4) (IFIT-4) (Retinoic acid-induced gene G protein) (P60) (RIG-G)	2848.6	539.7	0.19	4.8	3		increase	4.3
O14879	IFIT3	18	Interferon-induced protein with tetratricopeptide repeats 3 (IFIT-3) (CIG49) (ISG-60) (Interferon-induced 60 kDa protein) (IFI-60K) (Interferon-induced protein with tetratricopeptide repeats 4) (IFIT-4) (Retinoic acid-induced gene G protein) (P60) (RIG-G)	2165.5	610.1	0.28	4.4	3		increase	4.3
O14879	IFIT3	140	Interferon-induced protein with tetratricopeptide repeats 3 (IFIT-3) (CIG49) (ISG-60) (Interferon-induced 60 kDa protein) (IFI-60K) (Interferon-induced protein with tetratricopeptide repeats 4) (IFIT-4) (Retinoic acid-induced gene G protein) (P60) (RIG-G)	1820.3	426.4	0.23	4.2	3		increase	4.3
O14879	IFIT3	39	Interferon-induced protein with tetratricopeptide repeats 3 (IFIT-3) (CIG49) (ISG-60) (Interferon-induced 60 kDa protein) (IFI-60K) (Interferon-induced protein with tetratricopeptide repeats 4) (IFIT-4) (Retinoic acid-induced gene G protein) (P60) (RIG-G)	1881.3	446.9	0.24	4.2	3		increase	4.3
O14879	IFIT3	73	Interferon-induced protein with tetratricopeptide repeats 3 (IFIT-3) (CIG49) (ISG-60) (Interferon-induced 60 kDa protein) (IFI-60K) (Interferon-induced protein with tetratricopeptide repeats 4) (IFIT-4) (Retinoic acid-induced gene G protein) (P60) (RIG-G)	957.6	210.9	0.22	3.3	3		increase	4.3
Q15646	OASL	329;334;335	2'-5'-oligoadenylate synthase-like protein (2'-5'-OAS-related protein) (2'-5'-OAS-RP) (59 kDa 2'-5'-oligoadenylate synthase-like protein) (Thyroid receptor-interacting protein 14) (TR-interacting protein 14) (TRIP-14) (p59 OASL) (p59OASL)	2376.9	375.6	0.16	4.6	3		increase	4.1
Q15646	OASL	181;188	2'-5'-oligoadenylate synthase-like protein (2'-5'-OAS-related protein) (2'-5'-OAS-RP) (59 kDa 2'-5'-oligoadenylate synthase-like protein) (Thyroid receptor-interacting protein 14) (TR-interacting protein 14) (TRIP-14) (p59 OASL) (p59OASL)	1774.1	314.3	0.18	4.1	3		increase	4.1
Q15646	OASL	90	2'-5'-oligoadenylate synthase-like protein (2'-5'-OAS-related protein) (2'-5'-OAS-RP) (59 kDa 2'-5'-oligoadenylate synthase-like protein) (Thyroid receptor-interacting protein 14) (TR-interacting protein 14) (TRIP-14) (p59 OASL) (p59OASL)	1252.1	238.7	0.19	3.6	2		increase	4.1
Q9UII4	HERC5	424	E3 ISG15--protein ligase HERC5 (EC 2.3.2.-) (Cyclin-E-binding protein 1) (HECT domain and RCC1-like domain-containing protein 5)	2273.9	369.7	0.16	4.5	3		increase	4.5
Q9UII4	HERC5	978;979	E3 ISG15--protein ligase HERC5 (EC 2.3.2.-) (Cyclin-E-binding protein 1) (HECT domain and RCC1-like domain-containing protein 5)	2189.3	565.4	0.26	4.5	3		increase	4.5
Q9UII4	HERC5	302	E3 ISG15--protein ligase HERC5 (EC 2.3.2.-) (Cyclin-E-binding protein 1) (HECT domain and RCC1-like domain-containing protein 5)	1523.1	335.8	0.22	3.9	3		increase	4.5
Q8IYM9	TRIM22	416	E3 ubiquitin-protein ligase TRIM22 (EC 2.3.2.27) (50 kDa-stimulated trans-acting factor) (RING finger protein 94) (RING-type E3 ubiquitin transferase TRIM22) (Staf-50) (Tripartite motif-containing protein 22)	1615.3	354.6	0.22	4	2		increase	3.75
Q8IYM9	TRIM22	441	E3 ubiquitin-protein ligase TRIM22 (EC 2.3.2.27) (50 kDa-stimulated trans-acting factor) (RING finger protein 94) (RING-type E3 ubiquitin transferase TRIM22) (Staf-50) (Tripartite motif-containing protein 22)	1501.7	233.9	0.16	3.9	3		increase	3.75
Q8IYM9	TRIM22	140	E3 ubiquitin-protein ligase TRIM22 (EC 2.3.2.27) (50 kDa-stimulated trans-acting factor) (RING finger protein 94) (RING-type E3 ubiquitin transferase TRIM22) (Staf-50) (Tripartite motif-containing protein 22)	1229.8	369.2	0.3	3.6	3		increase	3.75
Q8IYM9	TRIM22	56;59	E3 ubiquitin-protein ligase TRIM22 (EC 2.3.2.27) (50 kDa-stimulated trans-acting factor) (RING finger protein 94) (RING-type E3 ubiquitin transferase TRIM22) (Staf-50) (Tripartite motif-containing protein 22)	969.7	236.4	0.24	3.3	3		increase	3.75
P20592	MX2	164	Interferon-induced GTP-binding protein Mx2 (Interferon-regulated resistance GTP-binding protein MxB) (Myxovirus resistance protein 2) (p78-related protein)	1243.4	260.8	0.21	3.6	3		increase	3.6
P20592	MX2	407	Interferon-induced GTP-binding protein Mx2 (Interferon-regulated resistance GTP-binding protein MxB) (Myxovirus resistance protein 2) (p78-related protein)	1240.4	330.1	0.27	3.6	3		increase	3.6
P20592	MX2	707	Interferon-induced GTP-binding protein Mx2 (Interferon-regulated resistance GTP-binding protein MxB) (Myxovirus resistance protein 2) (p78-related protein)	1246.6	310.5	0.25	3.6	3		increase	3.6
Q9BYX4	IFIH1	600	Interferon-induced helicase C domain-containing protein 1 (EC 3.6.4.13) (Clinically amyopathic dermatomyositis autoantigen 140 kDa) (CADM-140 autoantigen) (Helicase with 2 CARD domains) (Helicard) (Interferon-induced with helicase C domain protein 1) (Melanoma differentiation-associated protein 5) (MDA-5) (Murabutide down-regulated protein) (RIG-I-like receptor 2) (RLR-2) (RNA helicase-DEAD box protein 116)	1156.4	184.1	0.16	3.5	3		increase	3.3
Q9BYX4	IFIH1	951;962	Interferon-induced helicase C domain-containing protein 1 (EC 3.6.4.13) (Clinically amyopathic dermatomyositis autoantigen 140 kDa) (CADM-140 autoantigen) (Helicase with 2 CARD domains) (Helicard) (Interferon-induced with helicase C domain protein 1) (Melanoma differentiation-associated protein 5) (MDA-5) (Murabutide down-regulated protein) (RIG-I-like receptor 2) (RLR-2) (RNA helicase-DEAD box protein 116)	1065.8	281.5	0.26	3.4	3		increase	3.3
Q9BYX4	IFIH1	328	Interferon-induced helicase C domain-containing protein 1 (EC 3.6.4.13) (Clinically amyopathic dermatomyositis autoantigen 140 kDa) (CADM-140 autoantigen) (Helicase with 2 CARD domains) (Helicard) (Interferon-induced with helicase C domain protein 1) (Melanoma differentiation-associated protein 5) (MDA-5) (Murabutide down-regulated protein) (RIG-I-like receptor 2) (RLR-2) (RNA helicase-DEAD box protein 116)	1013.1	298.9	0.3	3.3	3		increase	3.3
Q9BYX4	IFIH1	536	Interferon-induced helicase C domain-containing protein 1 (EC 3.6.4.13) (Clinically amyopathic dermatomyositis autoantigen 140 kDa) (CADM-140 autoantigen) (Helicase with 2 CARD domains) (Helicard) (Interferon-induced with helicase C domain protein 1) (Melanoma differentiation-associated protein 5) (MDA-5) (Murabutide down-regulated protein) (RIG-I-like receptor 2) (RLR-2) (RNA helicase-DEAD box protein 116)	998.4	250	0.25	3.3	3		increase	3.3
Q9BYX4	IFIH1	907	Interferon-induced helicase C domain-containing protein 1 (EC 3.6.4.13) (Clinically amyopathic dermatomyositis autoantigen 140 kDa) (CADM-140 autoantigen) (Helicase with 2 CARD domains) (Helicard) (Interferon-induced with helicase C domain protein 1) (Melanoma differentiation-associated protein 5) (MDA-5) (Murabutide down-regulated protein) (RIG-I-like receptor 2) (RLR-2) (RNA helicase-DEAD box protein 116)	960	159.8	0.17	3.3	3		increase	3.3
Q9BYX4	IFIH1	981	Interferon-induced helicase C domain-containing protein 1 (EC 3.6.4.13) (Clinically amyopathic dermatomyositis autoantigen 140 kDa) (CADM-140 autoantigen) (Helicase with 2 CARD domains) (Helicard) (Interferon-induced with helicase C domain protein 1) (Melanoma differentiation-associated protein 5) (MDA-5) (Murabutide down-regulated protein) (RIG-I-like receptor 2) (RLR-2) (RNA helicase-DEAD box protein 116)	964.4	305.5	0.32	3.3	3		increase	3.3
Q9BYX4	IFIH1	910;915	Interferon-induced helicase C domain-containing protein 1 (EC 3.6.4.13) (Clinically amyopathic dermatomyositis autoantigen 140 kDa) (CADM-140 autoantigen) (Helicase with 2 CARD domains) (Helicard) (Interferon-induced with helicase C domain protein 1) (Melanoma differentiation-associated protein 5) (MDA-5) (Murabutide down-regulated protein) (RIG-I-like receptor 2) (RLR-2) (RNA helicase-DEAD box protein 116)	839.3	198.9	0.24	3.1	3		increase	3.3
Q9BYX4	IFIH1	510	Interferon-induced helicase C domain-containing protein 1 (EC 3.6.4.13) (Clinically amyopathic dermatomyositis autoantigen 140 kDa) (CADM-140 autoantigen) (Helicase with 2 CARD domains) (Helicard) (Interferon-induced with helicase C domain protein 1) (Melanoma differentiation-associated protein 5) (MDA-5) (Murabutide down-regulated protein) (RIG-I-like receptor 2) (RLR-2) (RNA helicase-DEAD box protein 116)	825	165.1	0.2	3	3		increase	3.3
Q9BYX4	IFIH1	17	Interferon-induced helicase C domain-containing protein 1 (EC 3.6.4.13) (Clinically amyopathic dermatomyositis autoantigen 140 kDa) (CADM-140 autoantigen) (Helicase with 2 CARD domains) (Helicard) (Interferon-induced with helicase C domain protein 1) (Melanoma differentiation-associated protein 5) (MDA-5) (Murabutide down-regulated protein) (RIG-I-like receptor 2) (RLR-2) (RNA helicase-DEAD box protein 116)	694.8	279.4	0.4	2.8	3		increase	3.3
Q9BYK8	HELZ2	1351	Helicase with zinc finger domain 2 (ATP-dependent helicase PRIC285) (Helicase with zinc finger 2, transcriptional coactivator) (PPAR-alpha-interacting complex protein 285) (PPAR-gamma DNA-binding domain-interacting protein 1) (PDIP1) (PPAR-gamma DBD-interacting protein 1) (Peroxisomal proliferator-activated receptor A-interacting complex 285 kDa protein) (EC 3.6.4.-)	1082.2	167.2	0.15	3.4	3		increase	2.8
Q9BYK8	HELZ2	1545	Helicase with zinc finger domain 2 (ATP-dependent helicase PRIC285) (Helicase with zinc finger 2, transcriptional coactivator) (PPAR-alpha-interacting complex protein 285) (PPAR-gamma DNA-binding domain-interacting protein 1) (PDIP1) (PPAR-gamma DBD-interacting protein 1) (Peroxisomal proliferator-activated receptor A-interacting complex 285 kDa protein) (EC 3.6.4.-)	1028.1	255.3	0.25	3.4	3		increase	2.8
Q9BYK8	HELZ2	2627	Helicase with zinc finger domain 2 (ATP-dependent helicase PRIC285) (Helicase with zinc finger 2, transcriptional coactivator) (PPAR-alpha-interacting complex protein 285) (PPAR-gamma DNA-binding domain-interacting protein 1) (PDIP1) (PPAR-gamma DBD-interacting protein 1) (Peroxisomal proliferator-activated receptor A-interacting complex 285 kDa protein) (EC 3.6.4.-)	853.9	154.8	0.18	3.1	3		increase	2.8
Q9BYK8	HELZ2	919;924	Helicase with zinc finger domain 2 (ATP-dependent helicase PRIC285) (Helicase with zinc finger 2, transcriptional coactivator) (PPAR-alpha-interacting complex protein 285) (PPAR-gamma DNA-binding domain-interacting protein 1) (PDIP1) (PPAR-gamma DBD-interacting protein 1) (Peroxisomal proliferator-activated receptor A-interacting complex 285 kDa protein) (EC 3.6.4.-)	824.7	145.5	0.18	3	3		increase	2.8
Q9BYK8	HELZ2	942	Helicase with zinc finger domain 2 (ATP-dependent helicase PRIC285) (Helicase with zinc finger 2, transcriptional coactivator) (PPAR-alpha-interacting complex protein 285) (PPAR-gamma DNA-binding domain-interacting protein 1) (PDIP1) (PPAR-gamma DBD-interacting protein 1) (Peroxisomal proliferator-activated receptor A-interacting complex 285 kDa protein) (EC 3.6.4.-)	779.7	130.7	0.17	3	3		increase	2.8
Q9BYK8	HELZ2	103;91;97	Helicase with zinc finger domain 2 (ATP-dependent helicase PRIC285) (Helicase with zinc finger 2, transcriptional coactivator) (PPAR-alpha-interacting complex protein 285) (PPAR-gamma DNA-binding domain-interacting protein 1) (PDIP1) (PPAR-gamma DBD-interacting protein 1) (Peroxisomal proliferator-activated receptor A-interacting complex 285 kDa protein) (EC 3.6.4.-)	770.7	198.2	0.26	2.9	3		increase	2.8
Q9BYK8	HELZ2	2131	Helicase with zinc finger domain 2 (ATP-dependent helicase PRIC285) (Helicase with zinc finger 2, transcriptional coactivator) (PPAR-alpha-interacting complex protein 285) (PPAR-gamma DNA-binding domain-interacting protein 1) (PDIP1) (PPAR-gamma DBD-interacting protein 1) (Peroxisomal proliferator-activated receptor A-interacting complex 285 kDa protein) (EC 3.6.4.-)	758.7	136.7	0.18	2.9	3		increase	2.8
Q9BYK8	HELZ2	745	Helicase with zinc finger domain 2 (ATP-dependent helicase PRIC285) (Helicase with zinc finger 2, transcriptional coactivator) (PPAR-alpha-interacting complex protein 285) (PPAR-gamma DNA-binding domain-interacting protein 1) (PDIP1) (PPAR-gamma DBD-interacting protein 1) (Peroxisomal proliferator-activated receptor A-interacting complex 285 kDa protein) (EC 3.6.4.-)	754.3	153.9	0.2	2.9	3		increase	2.8
Q9BYK8	HELZ2	2215;2219	Helicase with zinc finger domain 2 (ATP-dependent helicase PRIC285) (Helicase with zinc finger 2, transcriptional coactivator) (PPAR-alpha-interacting complex protein 285) (PPAR-gamma DNA-binding domain-interacting protein 1) (PDIP1) (PPAR-gamma DBD-interacting protein 1) (Peroxisomal proliferator-activated receptor A-interacting complex 285 kDa protein) (EC 3.6.4.-)	712.6	169.9	0.24	2.8	3		increase	2.8
Q9BYK8	HELZ2	2616;2617	Helicase with zinc finger domain 2 (ATP-dependent helicase PRIC285) (Helicase with zinc finger 2, transcriptional coactivator) (PPAR-alpha-interacting complex protein 285) (PPAR-gamma DNA-binding domain-interacting protein 1) (PDIP1) (PPAR-gamma DBD-interacting protein 1) (Peroxisomal proliferator-activated receptor A-interacting complex 285 kDa protein) (EC 3.6.4.-)	692.8	161.8	0.23	2.8	3		increase	2.8
Q9BYK8	HELZ2	821	Helicase with zinc finger domain 2 (ATP-dependent helicase PRIC285) (Helicase with zinc finger 2, transcriptional coactivator) (PPAR-alpha-interacting complex protein 285) (PPAR-gamma DNA-binding domain-interacting protein 1) (PDIP1) (PPAR-gamma DBD-interacting protein 1) (Peroxisomal proliferator-activated receptor A-interacting complex 285 kDa protein) (EC 3.6.4.-)	685	178	0.26	2.8	3		increase	2.8
Q9BYK8	HELZ2	1867	Helicase with zinc finger domain 2 (ATP-dependent helicase PRIC285) (Helicase with zinc finger 2, transcriptional coactivator) (PPAR-alpha-interacting complex protein 285) (PPAR-gamma DNA-binding domain-interacting protein 1) (PDIP1) (PPAR-gamma DBD-interacting protein 1) (Peroxisomal proliferator-activated receptor A-interacting complex 285 kDa protein) (EC 3.6.4.-)	657.6	196.8	0.3	2.7	3		increase	2.8
Q9BYK8	HELZ2	2606	Helicase with zinc finger domain 2 (ATP-dependent helicase PRIC285) (Helicase with zinc finger 2, transcriptional coactivator) (PPAR-alpha-interacting complex protein 285) (PPAR-gamma DNA-binding domain-interacting protein 1) (PDIP1) (PPAR-gamma DBD-interacting protein 1) (Peroxisomal proliferator-activated receptor A-interacting complex 285 kDa protein) (EC 3.6.4.-)	638.3	145.1	0.23	2.7	3		increase	2.8
Q9BYK8	HELZ2	829;831	Helicase with zinc finger domain 2 (ATP-dependent helicase PRIC285) (Helicase with zinc finger 2, transcriptional coactivator) (PPAR-alpha-interacting complex protein 285) (PPAR-gamma DNA-binding domain-interacting protein 1) (PDIP1) (PPAR-gamma DBD-interacting protein 1) (Peroxisomal proliferator-activated receptor A-interacting complex 285 kDa protein) (EC 3.6.4.-)	646.2	185.9	0.29	2.7	3		increase	2.8
Q9BYK8	HELZ2	1485;1490	Helicase with zinc finger domain 2 (ATP-dependent helicase PRIC285) (Helicase with zinc finger 2, transcriptional coactivator) (PPAR-alpha-interacting complex protein 285) (PPAR-gamma DNA-binding domain-interacting protein 1) (PDIP1) (PPAR-gamma DBD-interacting protein 1) (Peroxisomal proliferator-activated receptor A-interacting complex 285 kDa protein) (EC 3.6.4.-)	575	103.6	0.18	2.5	2		increase	2.8
Q9BYK8	HELZ2	166	Helicase with zinc finger domain 2 (ATP-dependent helicase PRIC285) (Helicase with zinc finger 2, transcriptional coactivator) (PPAR-alpha-interacting complex protein 285) (PPAR-gamma DNA-binding domain-interacting protein 1) (PDIP1) (PPAR-gamma DBD-interacting protein 1) (Peroxisomal proliferator-activated receptor A-interacting complex 285 kDa protein) (EC 3.6.4.-)	527.7	127.7	0.24	2.4	2		increase	2.8
Q9BYK8	HELZ2	2465	Helicase with zinc finger domain 2 (ATP-dependent helicase PRIC285) (Helicase with zinc finger 2, transcriptional coactivator) (PPAR-alpha-interacting complex protein 285) (PPAR-gamma DNA-binding domain-interacting protein 1) (PDIP1) (PPAR-gamma DBD-interacting protein 1) (Peroxisomal proliferator-activated receptor A-interacting complex 285 kDa protein) (EC 3.6.4.-)	533.1	179.1	0.34	2.4	2		increase	2.8
Q9BYK8	HELZ2	723	Helicase with zinc finger domain 2 (ATP-dependent helicase PRIC285) (Helicase with zinc finger 2, transcriptional coactivator) (PPAR-alpha-interacting complex protein 285) (PPAR-gamma DNA-binding domain-interacting protein 1) (PDIP1) (PPAR-gamma DBD-interacting protein 1) (Peroxisomal proliferator-activated receptor A-interacting complex 285 kDa protein) (EC 3.6.4.-)	128.3	12.8	0.1	0.4	2		increase	2.8
P00973	OAS1	25	2'-5'-oligoadenylate synthase 1 ((2-5')oligo(A) synthase 1) (2-5A synthase 1) (EC 2.7.7.84) (E18/E16) (p46/p42 OAS)	962.9	99.3	0.1	3.3	3		increase	2.9
P00973	OAS1	38	2'-5'-oligoadenylate synthase 1 ((2-5')oligo(A) synthase 1) (2-5A synthase 1) (EC 2.7.7.84) (E18/E16) (p46/p42 OAS)	973.4	387.3	0.4	3.3	3		increase	2.9
P00973	OAS1	331	2'-5'-oligoadenylate synthase 1 ((2-5')oligo(A) synthase 1) (2-5A synthase 1) (EC 2.7.7.84) (E18/E16) (p46/p42 OAS)	776.8	113.8	0.15	3	3		increase	2.9
P00973	OAS1	177;189	2'-5'-oligoadenylate synthase 1 ((2-5')oligo(A) synthase 1) (2-5A synthase 1) (EC 2.7.7.84) (E18/E16) (p46/p42 OAS)	767.8	133.6	0.17	2.9	3		increase	2.9
P00973	OAS1	54	2'-5'-oligoadenylate synthase 1 ((2-5')oligo(A) synthase 1) (2-5A synthase 1) (EC 2.7.7.84) (E18/E16) (p46/p42 OAS)	771.1	135.4	0.18	2.9	3		increase	2.9
P00973	OAS1	109	2'-5'-oligoadenylate synthase 1 ((2-5')oligo(A) synthase 1) (2-5A synthase 1) (EC 2.7.7.84) (E18/E16) (p46/p42 OAS)	601.3	155.4	0.26	2.6	3		increase	2.9
P00973	OAS1	219	2'-5'-oligoadenylate synthase 1 ((2-5')oligo(A) synthase 1) (2-5A synthase 1) (EC 2.7.7.84) (E18/E16) (p46/p42 OAS)	498.5	101.8	0.2	2.3	3		increase	2.9
O95786	DDX58	278	Antiviral innate immune response receptor RIG-I (DEAD box protein 58) (Probable ATP-dependent RNA helicase DDX58) (EC 3.6.4.13) (RIG-I-like receptor 1) (RLR-1) (Retinoic acid-inducible gene 1 protein) (RIG-1) (Retinoic acid-inducible gene I protein) (RIG-I)	934	180.1	0.19	3.2	3		increase	2.95
O95786	DDX58	428	Antiviral innate immune response receptor RIG-I (DEAD box protein 58) (Probable ATP-dependent RNA helicase DDX58) (EC 3.6.4.13) (RIG-I-like receptor 1) (RLR-1) (Retinoic acid-inducible gene 1 protein) (RIG-1) (Retinoic acid-inducible gene I protein) (RIG-I)	891.8	194.6	0.22	3.2	3		increase	2.95
O95786	DDX58	490	Antiviral innate immune response receptor RIG-I (DEAD box protein 58) (Probable ATP-dependent RNA helicase DDX58) (EC 3.6.4.13) (RIG-I-like receptor 1) (RLR-1) (Retinoic acid-inducible gene 1 protein) (RIG-1) (Retinoic acid-inducible gene I protein) (RIG-I)	828.5	127.1	0.15	3.1	3		increase	2.95
O95786	DDX58	680	Antiviral innate immune response receptor RIG-I (DEAD box protein 58) (Probable ATP-dependent RNA helicase DDX58) (EC 3.6.4.13) (RIG-I-like receptor 1) (RLR-1) (Retinoic acid-inducible gene 1 protein) (RIG-1) (Retinoic acid-inducible gene I protein) (RIG-I)	805.9	183.7	0.23	3	3		increase	2.95
O95786	DDX58	263;268	Antiviral innate immune response receptor RIG-I (DEAD box protein 58) (Probable ATP-dependent RNA helicase DDX58) (EC 3.6.4.13) (RIG-I-like receptor 1) (RLR-1) (Retinoic acid-inducible gene 1 protein) (RIG-1) (Retinoic acid-inducible gene I protein) (RIG-I)	734.3	117.6	0.16	2.9	3		increase	2.95
O95786	DDX58	738	Antiviral innate immune response receptor RIG-I (DEAD box protein 58) (Probable ATP-dependent RNA helicase DDX58) (EC 3.6.4.13) (RIG-I-like receptor 1) (RLR-1) (Retinoic acid-inducible gene 1 protein) (RIG-1) (Retinoic acid-inducible gene I protein) (RIG-I)	756.8	146.8	0.19	2.9	3		increase	2.95
O95786	DDX58	818	Antiviral innate immune response receptor RIG-I (DEAD box protein 58) (Probable ATP-dependent RNA helicase DDX58) (EC 3.6.4.13) (RIG-I-like receptor 1) (RLR-1) (Retinoic acid-inducible gene 1 protein) (RIG-1) (Retinoic acid-inducible gene I protein) (RIG-I)	767.5	288.2	0.38	2.9	3		increase	2.95
O95786	DDX58	829	Antiviral innate immune response receptor RIG-I (DEAD box protein 58) (Probable ATP-dependent RNA helicase DDX58) (EC 3.6.4.13) (RIG-I-like receptor 1) (RLR-1) (Retinoic acid-inducible gene 1 protein) (RIG-1) (Retinoic acid-inducible gene I protein) (RIG-I)	649.1	248.3	0.38	2.7	2		increase	2.95
Q5EBM0	CMPK2	153	UMP-CMP kinase 2, mitochondrial (EC 2.7.4.14) (Nucleoside-diphosphate kinase) (EC 2.7.4.6)	751	178.8	0.24	2.9	3		increase	2.8
Q5EBM0	CMPK2	422	UMP-CMP kinase 2, mitochondrial (EC 2.7.4.14) (Nucleoside-diphosphate kinase) (EC 2.7.4.6)	724.2	241.7	0.33	2.9	3		increase	2.8
Q5EBM0	CMPK2	117;119	UMP-CMP kinase 2, mitochondrial (EC 2.7.4.14) (Nucleoside-diphosphate kinase) (EC 2.7.4.6)	686.1	94.8	0.14	2.8	3		increase	2.8
Q5EBM0	CMPK2	189	UMP-CMP kinase 2, mitochondrial (EC 2.7.4.14) (Nucleoside-diphosphate kinase) (EC 2.7.4.6)	682	131.5	0.19	2.8	3		increase	2.8
Q5EBM0	CMPK2	243	UMP-CMP kinase 2, mitochondrial (EC 2.7.4.14) (Nucleoside-diphosphate kinase) (EC 2.7.4.6)	706.3	130	0.18	2.8	3		increase	2.8
Q5EBM0	CMPK2	40	UMP-CMP kinase 2, mitochondrial (EC 2.7.4.14) (Nucleoside-diphosphate kinase) (EC 2.7.4.6)	631.5	151.5	0.24	2.7	3		increase	2.8
Q5EBM0	CMPK2	76;85	UMP-CMP kinase 2, mitochondrial (EC 2.7.4.14) (Nucleoside-diphosphate kinase) (EC 2.7.4.6)	615.5	98.4	0.16	2.6	3		increase	2.8
Q5EBM0	CMPK2	226	UMP-CMP kinase 2, mitochondrial (EC 2.7.4.14) (Nucleoside-diphosphate kinase) (EC 2.7.4.6)	402.5	54.1	0.13	2	2		increase	2.8
Q5EBM0	CMPK2	287	UMP-CMP kinase 2, mitochondrial (EC 2.7.4.14) (Nucleoside-diphosphate kinase) (EC 2.7.4.6)	413	101.8	0.25	2	3		increase	2.8
P05362	ICAM1	457	Intercellular adhesion molecule 1 (ICAM-1) (Major group rhinovirus receptor) (CD antigen CD54)	720	93.8	0.13	2.8	3		increase	2.5
P05362	ICAM1	431	Intercellular adhesion molecule 1 (ICAM-1) (Major group rhinovirus receptor) (CD antigen CD54)	559.9	223.1	0.4	2.5	3		increase	2.5
P05362	ICAM1	48;52	Intercellular adhesion molecule 1 (ICAM-1) (Major group rhinovirus receptor) (CD antigen CD54)	551	143.4	0.26	2.5	3		increase	2.5
P05362	ICAM1	135	Intercellular adhesion molecule 1 (ICAM-1) (Major group rhinovirus receptor) (CD antigen CD54)	536.9	63.9	0.12	2.4	2		increase	2.5
P21580	TNFAIP3	762;767;775;779;782	Tumor necrosis factor alpha-induced protein 3 (TNF alpha-induced protein 3) (EC 2.3.2.-) (EC 3.4.19.12) (OTU domain-containing protein 7C) (Putative DNA-binding protein A20) (Zinc finger protein A20) [Cleaved into: A20p50; A20p37]	639.7	143.4	0.22	2.7	3	possible reactivity change	increase	2
P21580	TNFAIP3	54;57	Tumor necrosis factor alpha-induced protein 3 (TNF alpha-induced protein 3) (EC 2.3.2.-) (EC 3.4.19.12) (OTU domain-containing protein 7C) (Putative DNA-binding protein A20) (Zinc finger protein A20) [Cleaved into: A20p50; A20p37]	424.9	57.1	0.13	2.1	3		increase	2
P21580	TNFAIP3	243	Tumor necrosis factor alpha-induced protein 3 (TNF alpha-induced protein 3) (EC 2.3.2.-) (EC 3.4.19.12) (OTU domain-containing protein 7C) (Putative DNA-binding protein A20) (Zinc finger protein A20) [Cleaved into: A20p50; A20p37]	407.9	50.7	0.12	2	3		increase	2
P21580	TNFAIP3	158	Tumor necrosis factor alpha-induced protein 3 (TNF alpha-induced protein 3) (EC 2.3.2.-) (EC 3.4.19.12) (OTU domain-containing protein 7C) (Putative DNA-binding protein A20) (Zinc finger protein A20) [Cleaved into: A20p50; A20p37]	365.4	34.7	0.09	1.9	2		increase	2
P21580	TNFAIP3	483;495	Tumor necrosis factor alpha-induced protein 3 (TNF alpha-induced protein 3) (EC 2.3.2.-) (EC 3.4.19.12) (OTU domain-containing protein 7C) (Putative DNA-binding protein A20) (Zinc finger protein A20) [Cleaved into: A20p50; A20p37]	264.8	63.5	0.24	1.4	3	possible reactivity change	increase	2
Q460N5	PARP14	1618	Protein mono-ADP-ribosyltransferase PARP14 (EC 2.4.2.-) (ADP-ribosyltransferase diphtheria toxin-like 8) (ARTD8) (B aggressive lymphoma protein 2) (Poly [ADP-ribose] polymerase 14) (PARP-14)	555.7	189.4	0.34	2.5	2		increase	2
Q460N5	PARP14	522	Protein mono-ADP-ribosyltransferase PARP14 (EC 2.4.2.-) (ADP-ribosyltransferase diphtheria toxin-like 8) (ARTD8) (B aggressive lymphoma protein 2) (Poly [ADP-ribose] polymerase 14) (PARP-14)	475.5	83.1	0.17	2.2	3		increase	2
Q460N5	PARP14	1327	Protein mono-ADP-ribosyltransferase PARP14 (EC 2.4.2.-) (ADP-ribosyltransferase diphtheria toxin-like 8) (ARTD8) (B aggressive lymphoma protein 2) (Poly [ADP-ribose] polymerase 14) (PARP-14)	419.1	89.4	0.21	2.1	3		increase	2
Q460N5	PARP14	933	Protein mono-ADP-ribosyltransferase PARP14 (EC 2.4.2.-) (ADP-ribosyltransferase diphtheria toxin-like 8) (ARTD8) (B aggressive lymphoma protein 2) (Poly [ADP-ribose] polymerase 14) (PARP-14)	418.5	79.7	0.19	2.1	3		increase	2
Q460N5	PARP14	1640	Protein mono-ADP-ribosyltransferase PARP14 (EC 2.4.2.-) (ADP-ribosyltransferase diphtheria toxin-like 8) (ARTD8) (B aggressive lymphoma protein 2) (Poly [ADP-ribose] polymerase 14) (PARP-14)	403.2	60.9	0.15	2	3		increase	2
Q460N5	PARP14	509	Protein mono-ADP-ribosyltransferase PARP14 (EC 2.4.2.-) (ADP-ribosyltransferase diphtheria toxin-like 8) (ARTD8) (B aggressive lymphoma protein 2) (Poly [ADP-ribose] polymerase 14) (PARP-14)	413.6	55.5	0.13	2	2		increase	2
Q460N5	PARP14	1265;1274	Protein mono-ADP-ribosyltransferase PARP14 (EC 2.4.2.-) (ADP-ribosyltransferase diphtheria toxin-like 8) (ARTD8) (B aggressive lymphoma protein 2) (Poly [ADP-ribose] polymerase 14) (PARP-14)	385.9	96.6	0.25	1.9	3		increase	2
Q460N5	PARP14	1318	Protein mono-ADP-ribosyltransferase PARP14 (EC 2.4.2.-) (ADP-ribosyltransferase diphtheria toxin-like 8) (ARTD8) (B aggressive lymphoma protein 2) (Poly [ADP-ribose] polymerase 14) (PARP-14)	359.9	137	0.38	1.8	3		increase	2
Q460N5	PARP14	849	Protein mono-ADP-ribosyltransferase PARP14 (EC 2.4.2.-) (ADP-ribosyltransferase diphtheria toxin-like 8) (ARTD8) (B aggressive lymphoma protein 2) (Poly [ADP-ribose] polymerase 14) (PARP-14)	353	93.6	0.27	1.8	3		increase	2
Q460N5	PARP14	208	Protein mono-ADP-ribosyltransferase PARP14 (EC 2.4.2.-) (ADP-ribosyltransferase diphtheria toxin-like 8) (ARTD8) (B aggressive lymphoma protein 2) (Poly [ADP-ribose] polymerase 14) (PARP-14)	331.4	89.5	0.27	1.7	2		increase	2
Q01201	RELB	389	Transcription factor RelB (I-Rel)	492.1	87.5	0.18	2.3	3		increase	1.85
Q01201	RELB	109	Transcription factor RelB (I-Rel)	407.7	86.5	0.21	2	3		increase	1.85
Q01201	RELB	229	Transcription factor RelB (I-Rel)	334.9	42.2	0.13	1.7	3		increase	1.85
Q01201	RELB	315;325	Transcription factor RelB (I-Rel)	268	71.9	0.27	1.4	2		increase	1.85
Q9HB58	SP110	327	Sp110 nuclear body protein (Interferon-induced protein 41/75) (Speckled 110 kDa) (Transcriptional coactivator Sp110)	505.5	139.3	0.28	2.3	3		increase	1.9
Q9HB58	SP110	468	Sp110 nuclear body protein (Interferon-induced protein 41/75) (Speckled 110 kDa) (Transcriptional coactivator Sp110)	420.6	66.9	0.16	2.1	3		increase	1.9
Q9HB58	SP110	283	Sp110 nuclear body protein (Interferon-induced protein 41/75) (Speckled 110 kDa) (Transcriptional coactivator Sp110)	327.3	56.5	0.17	1.7	3		increase	1.9
Q9HB58	SP110	520	Sp110 nuclear body protein (Interferon-induced protein 41/75) (Speckled 110 kDa) (Transcriptional coactivator Sp110)	332	74.4	0.22	1.7	3		increase	1.9
P29728	OAS2	180	2'-5'-oligoadenylate synthase 2 ((2-5')oligo(A) synthase 2) (2-5A synthase 2) (EC 2.7.7.84) (p69 OAS / p71 OAS) (p69OAS / p71OAS)	469.6	161.1	0.34	2.2	3		increase	2.1
P29728	OAS2	523	2'-5'-oligoadenylate synthase 2 ((2-5')oligo(A) synthase 2) (2-5A synthase 2) (EC 2.7.7.84) (p69 OAS / p71 OAS) (p69OAS / p71OAS)	448.2	52.8	0.12	2.2	3		increase	2.1
P29728	OAS2	307	2'-5'-oligoadenylate synthase 2 ((2-5')oligo(A) synthase 2) (2-5A synthase 2) (EC 2.7.7.84) (p69 OAS / p71 OAS) (p69OAS / p71OAS)	423.9	92.8	0.22	2.1	3		increase	2.1
P29728	OAS2	361	2'-5'-oligoadenylate synthase 2 ((2-5')oligo(A) synthase 2) (2-5A synthase 2) (EC 2.7.7.84) (p69 OAS / p71 OAS) (p69OAS / p71OAS)	416	130.3	0.31	2.1	3		increase	2.1
P29728	OAS2	652	2'-5'-oligoadenylate synthase 2 ((2-5')oligo(A) synthase 2) (2-5A synthase 2) (EC 2.7.7.84) (p69 OAS / p71 OAS) (p69OAS / p71OAS)	435.6	109.2	0.25	2.1	3		increase	2.1
P29728	OAS2	108	2'-5'-oligoadenylate synthase 2 ((2-5')oligo(A) synthase 2) (2-5A synthase 2) (EC 2.7.7.84) (p69 OAS / p71 OAS) (p69OAS / p71OAS)	396.2	81.4	0.21	2	3		increase	2.1
P29728	OAS2	668	2'-5'-oligoadenylate synthase 2 ((2-5')oligo(A) synthase 2) (2-5A synthase 2) (EC 2.7.7.84) (p69 OAS / p71 OAS) (p69OAS / p71OAS)	399.4	47.7	0.12	2	3		increase	2.1
P29728	OAS2	381	2'-5'-oligoadenylate synthase 2 ((2-5')oligo(A) synthase 2) (2-5A synthase 2) (EC 2.7.7.84) (p69 OAS / p71 OAS) (p69OAS / p71OAS)	370.9	49.2	0.13	1.9	3		increase	2.1
P29728	OAS2	691	2'-5'-oligoadenylate synthase 2 ((2-5')oligo(A) synthase 2) (2-5A synthase 2) (EC 2.7.7.84) (p69 OAS / p71 OAS) (p69OAS / p71OAS)	299	83.4	0.28	1.6	2		increase	2.1
O15553	MEFV	144	Pyrin (Marenostrin)	428.9	53.8	0.13	2.1	3		increase	1.85
O15553	MEFV	670	Pyrin (Marenostrin)	405.5	45.2	0.11	2	3		increase	1.85
O15553	MEFV	773	Pyrin (Marenostrin)	376.2	57.9	0.15	1.9	3		increase	1.85
O15553	MEFV	226	Pyrin (Marenostrin)	355.9	82.3	0.23	1.8	3		increase	1.85
O15553	MEFV	375	Pyrin (Marenostrin)	359.6	46.1	0.13	1.8	3		increase	1.85
O15553	MEFV	639	Pyrin (Marenostrin)	353.4	63.4	0.18	1.8	3		increase	1.85
Q00653	NFKB2	615	Nuclear factor NF-kappa-B p100 subunit (DNA-binding factor KBF2) (H2TF1) (Lymphocyte translocation chromosome 10 protein) (Nuclear factor of kappa light polypeptide gene enhancer in B-cells 2) (Oncogene Lyt-10) (Lyt10) [Cleaved into: Nuclear factor NF-kappa-B p52 subunit]	426.2	107.9	0.25	2.1	3		increase	1.85
Q00653	NFKB2	891	Nuclear factor NF-kappa-B p100 subunit (DNA-binding factor KBF2) (H2TF1) (Lymphocyte translocation chromosome 10 protein) (Nuclear factor of kappa light polypeptide gene enhancer in B-cells 2) (Oncogene Lyt-10) (Lyt10) [Cleaved into: Nuclear factor NF-kappa-B p52 subunit]	391.5	57.7	0.15	2	3		increase	1.85
Q00653	NFKB2	114;120	Nuclear factor NF-kappa-B p100 subunit (DNA-binding factor KBF2) (H2TF1) (Lymphocyte translocation chromosome 10 protein) (Nuclear factor of kappa light polypeptide gene enhancer in B-cells 2) (Oncogene Lyt-10) (Lyt10) [Cleaved into: Nuclear factor NF-kappa-B p52 subunit]	376	65.4	0.17	1.9	3		increase	1.85
Q00653	NFKB2	250	Nuclear factor NF-kappa-B p100 subunit (DNA-binding factor KBF2) (H2TF1) (Lymphocyte translocation chromosome 10 protein) (Nuclear factor of kappa light polypeptide gene enhancer in B-cells 2) (Oncogene Lyt-10) (Lyt10) [Cleaved into: Nuclear factor NF-kappa-B p52 subunit]	360	58.4	0.16	1.8	3		increase	1.85
Q00653	NFKB2	83	Nuclear factor NF-kappa-B p100 subunit (DNA-binding factor KBF2) (H2TF1) (Lymphocyte translocation chromosome 10 protein) (Nuclear factor of kappa light polypeptide gene enhancer in B-cells 2) (Oncogene Lyt-10) (Lyt10) [Cleaved into: Nuclear factor NF-kappa-B p52 subunit]	342.4	54.6	0.16	1.8	3		increase	1.85
Q00653	NFKB2	57	Nuclear factor NF-kappa-B p100 subunit (DNA-binding factor KBF2) (H2TF1) (Lymphocyte translocation chromosome 10 protein) (Nuclear factor of kappa light polypeptide gene enhancer in B-cells 2) (Oncogene Lyt-10) (Lyt10) [Cleaved into: Nuclear factor NF-kappa-B p52 subunit]	193.3	26.7	0.14	1	3	possible reactivity change	increase	1.85
Q8IXQ6	PARP9	190	Protein mono-ADP-ribosyltransferase PARP9 (EC 2.4.2.-) (ADP-ribosyltransferase diphtheria toxin-like 9) (ARTD9) (B aggressive lymphoma protein) (Poly [ADP-ribose] polymerase 9) (PARP-9)	400.4	88.2	0.22	2	3		increase	1.85
Q8IXQ6	PARP9	646	Protein mono-ADP-ribosyltransferase PARP9 (EC 2.4.2.-) (ADP-ribosyltransferase diphtheria toxin-like 9) (ARTD9) (B aggressive lymphoma protein) (Poly [ADP-ribose] polymerase 9) (PARP-9)	370.8	76.6	0.21	1.9	3		increase	1.85
Q8IXQ6	PARP9	91	Protein mono-ADP-ribosyltransferase PARP9 (EC 2.4.2.-) (ADP-ribosyltransferase diphtheria toxin-like 9) (ARTD9) (B aggressive lymphoma protein) (Poly [ADP-ribose] polymerase 9) (PARP-9)	374.8	86	0.23	1.9	3		increase	1.85
Q8IXQ6	PARP9	728	Protein mono-ADP-ribosyltransferase PARP9 (EC 2.4.2.-) (ADP-ribosyltransferase diphtheria toxin-like 9) (ARTD9) (B aggressive lymphoma protein) (Poly [ADP-ribose] polymerase 9) (PARP-9)	356.3	91.9	0.26	1.8	3		increase	1.85
Q8IXQ6	PARP9	712;716	Protein mono-ADP-ribosyltransferase PARP9 (EC 2.4.2.-) (ADP-ribosyltransferase diphtheria toxin-like 9) (ARTD9) (B aggressive lymphoma protein) (Poly [ADP-ribose] polymerase 9) (PARP-9)	305.4	51.6	0.17	1.6	3		increase	1.85
Q8IXQ6	PARP9	82	Protein mono-ADP-ribosyltransferase PARP9 (EC 2.4.2.-) (ADP-ribosyltransferase diphtheria toxin-like 9) (ARTD9) (B aggressive lymphoma protein) (Poly [ADP-ribose] polymerase 9) (PARP-9)	301.7	45.5	0.15	1.6	3		increase	1.85
Q8IVG5	SAMD9L	498	Sterile alpha motif domain-containing protein 9-like (SAM domain-containing protein 9-like)	380.2	66.1	0.17	1.9	3		increase	1.6
Q8IVG5	SAMD9L	1246	Sterile alpha motif domain-containing protein 9-like (SAM domain-containing protein 9-like)	321.2	51.2	0.16	1.7	3		increase	1.6
Q8IVG5	SAMD9L	1308;1313	Sterile alpha motif domain-containing protein 9-like (SAM domain-containing protein 9-like)	327	62.7	0.19	1.7	3		increase	1.6
Q8IVG5	SAMD9L	424	Sterile alpha motif domain-containing protein 9-like (SAM domain-containing protein 9-like)	287.5	11	0.04	1.5	2		increase	1.6
Q8IVG5	SAMD9L	1328	Sterile alpha motif domain-containing protein 9-like (SAM domain-containing protein 9-like)	268.1	68.7	0.26	1.4	3		increase	1.6
Q8IVG5	SAMD9L	1085	Sterile alpha motif domain-containing protein 9-like (SAM domain-containing protein 9-like)	197.2	43.6	0.22	1	3	possible reactivity change	increase	1.6
Q9Y6K5	OAS3	350	2'-5'-oligoadenylate synthase 3 ((2-5')oligo(A) synthase 3) (2-5A synthase 3) (EC 2.7.7.84) (p100 OAS) (p100OAS)	368.8	63	0.17	1.9	3		increase	1.7
Q9Y6K5	OAS3	1064;1069;1070	2'-5'-oligoadenylate synthase 3 ((2-5')oligo(A) synthase 3) (2-5A synthase 3) (EC 2.7.7.84) (p100 OAS) (p100OAS)	346.2	57.2	0.17	1.8	3		increase	1.7
Q9Y6K5	OAS3	73;83	2'-5'-oligoadenylate synthase 3 ((2-5')oligo(A) synthase 3) (2-5A synthase 3) (EC 2.7.7.84) (p100 OAS) (p100OAS)	356.9	59.4	0.17	1.8	3		increase	1.7
Q9Y6K5	OAS3	781;788	2'-5'-oligoadenylate synthase 3 ((2-5')oligo(A) synthase 3) (2-5A synthase 3) (EC 2.7.7.84) (p100 OAS) (p100OAS)	354.6	71.2	0.2	1.8	3		increase	1.7
Q9Y6K5	OAS3	444;449	2'-5'-oligoadenylate synthase 3 ((2-5')oligo(A) synthase 3) (2-5A synthase 3) (EC 2.7.7.84) (p100 OAS) (p100OAS)	309.7	71.7	0.23	1.6	3		increase	1.7
Q9Y6K5	OAS3	574;582	2'-5'-oligoadenylate synthase 3 ((2-5')oligo(A) synthase 3) (2-5A synthase 3) (EC 2.7.7.84) (p100 OAS) (p100OAS)	302.6	51.8	0.17	1.6	3		increase	1.7
Q9Y6K5	OAS3	825	2'-5'-oligoadenylate synthase 3 ((2-5')oligo(A) synthase 3) (2-5A synthase 3) (EC 2.7.7.84) (p100 OAS) (p100OAS)	308	32.4	0.11	1.6	2		increase	1.7
Q9Y6K5	OAS3	850	2'-5'-oligoadenylate synthase 3 ((2-5')oligo(A) synthase 3) (2-5A synthase 3) (EC 2.7.7.84) (p100 OAS) (p100OAS)	310.8	107.3	0.35	1.6	3		increase	1.7
Q13325	IFIT5	476	Interferon-induced protein with tetratricopeptide repeats 5 (IFIT-5) (Interferon-induced 58 kDa protein) (Retinoic acid- and interferon-inducible 58 kDa protein) (P58)	343.5	66.9	0.19	1.8	3		increase	1.7
Q13325	IFIT5	137;142	Interferon-induced protein with tetratricopeptide repeats 5 (IFIT-5) (Interferon-induced 58 kDa protein) (Retinoic acid- and interferon-inducible 58 kDa protein) (P58)	323.8	116.1	0.36	1.7	2		increase	1.7
Q13325	IFIT5	429	Interferon-induced protein with tetratricopeptide repeats 5 (IFIT-5) (Interferon-induced 58 kDa protein) (Retinoic acid- and interferon-inducible 58 kDa protein) (P58)	307.6	61.7	0.2	1.6	3		increase	1.7
Q13501	SQSTM1	142;145;151;154	Sequestosome-1 (EBI3-associated protein of 60 kDa) (EBIAP) (p60) (Phosphotyrosine-independent ligand for the Lck SH2 domain of 62 kDa) (Ubiquitin-binding protein p62)	339.3	58.7	0.17	1.8	3		increase	1.7
Q13501	SQSTM1	128;131	Sequestosome-1 (EBI3-associated protein of 60 kDa) (EBIAP) (p60) (Phosphotyrosine-independent ligand for the Lck SH2 domain of 62 kDa) (Ubiquitin-binding protein p62)	322.8	52.4	0.16	1.7	3		increase	1.7
Q13501	SQSTM1	26;27;44	Sequestosome-1 (EBI3-associated protein of 60 kDa) (EBIAP) (p60) (Phosphotyrosine-independent ligand for the Lck SH2 domain of 62 kDa) (Ubiquitin-binding protein p62)	319.8	48.3	0.15	1.7	3		increase	1.7
Q13501	SQSTM1	289;290	Sequestosome-1 (EBI3-associated protein of 60 kDa) (EBIAP) (p60) (Phosphotyrosine-independent ligand for the Lck SH2 domain of 62 kDa) (Ubiquitin-binding protein p62)	243.8	49.5	0.2	1.3	3		increase	1.7
Q13501	SQSTM1	113	Sequestosome-1 (EBI3-associated protein of 60 kDa) (EBIAP) (p60) (Phosphotyrosine-independent ligand for the Lck SH2 domain of 62 kDa) (Ubiquitin-binding protein p62)	223.2	21.4	0.1	1.2	2		increase	1.7
Q8IZK6	MCOLN2	53	Mucolipin-2 (Transient receptor potential channel mucolipin 2) (TRPML2)	339.2	56.8	0.17	1.8	2		increase	1.8
Q8IZK6	MCOLN2	533	Mucolipin-2 (Transient receptor potential channel mucolipin 2) (TRPML2)	354.7	49.2	0.14	1.8	2		increase	1.8
Q8IZK6	MCOLN2	549;551;552	Mucolipin-2 (Transient receptor potential channel mucolipin 2) (TRPML2)	236.3	43.4	0.18	1.2	3	possible reactivity change	increase	1.8
Q8TDB6	DTX3L	219	E3 ubiquitin-protein ligase DTX3L (EC 2.3.2.27) (B-lymphoma- and BAL-associated protein) (Protein deltex-3-like) (RING-type E3 ubiquitin transferase DTX3L) (Rhysin-2) (Rhysin2)	340.8	68.3	0.2	1.8	3		increase	1.55
Q8TDB6	DTX3L	309	E3 ubiquitin-protein ligase DTX3L (EC 2.3.2.27) (B-lymphoma- and BAL-associated protein) (Protein deltex-3-like) (RING-type E3 ubiquitin transferase DTX3L) (Rhysin-2) (Rhysin2)	350.4	71.1	0.2	1.8	3		increase	1.55
Q8TDB6	DTX3L	250	E3 ubiquitin-protein ligase DTX3L (EC 2.3.2.27) (B-lymphoma- and BAL-associated protein) (Protein deltex-3-like) (RING-type E3 ubiquitin transferase DTX3L) (Rhysin-2) (Rhysin2)	325	47.9	0.15	1.7	3		increase	1.55
Q8TDB6	DTX3L	175	E3 ubiquitin-protein ligase DTX3L (EC 2.3.2.27) (B-lymphoma- and BAL-associated protein) (Protein deltex-3-like) (RING-type E3 ubiquitin transferase DTX3L) (Rhysin-2) (Rhysin2)	305.8	46.5	0.15	1.6	3		increase	1.55
Q8TDB6	DTX3L	577;582;585	E3 ubiquitin-protein ligase DTX3L (EC 2.3.2.27) (B-lymphoma- and BAL-associated protein) (Protein deltex-3-like) (RING-type E3 ubiquitin transferase DTX3L) (Rhysin-2) (Rhysin2)	292.3	42.1	0.14	1.5	2		increase	1.55
Q8TDB6	DTX3L	406	E3 ubiquitin-protein ligase DTX3L (EC 2.3.2.27) (B-lymphoma- and BAL-associated protein) (Protein deltex-3-like) (RING-type E3 ubiquitin transferase DTX3L) (Rhysin-2) (Rhysin2)	251.6	56.5	0.22	1.3	3		increase	1.55
Q8TDB6	DTX3L	417	E3 ubiquitin-protein ligase DTX3L (EC 2.3.2.27) (B-lymphoma- and BAL-associated protein) (Protein deltex-3-like) (RING-type E3 ubiquitin transferase DTX3L) (Rhysin-2) (Rhysin2)	237.4	75.5	0.32	1.2	3		increase	1.55
Q8TDB6	DTX3L	159	E3 ubiquitin-protein ligase DTX3L (EC 2.3.2.27) (B-lymphoma- and BAL-associated protein) (Protein deltex-3-like) (RING-type E3 ubiquitin transferase DTX3L) (Rhysin-2) (Rhysin2)	195.3	20.2	0.1	1	3		increase	1.55
O14545	TRAFD1	109	TRAF-type zinc finger domain-containing protein 1 (Protein FLN29)	322.2	62.4	0.19	1.7	3		increase	1.5
O14545	TRAFD1	267	TRAF-type zinc finger domain-containing protein 1 (Protein FLN29)	290	85.1	0.29	1.5	3		increase	1.5
O14545	TRAFD1	32	TRAF-type zinc finger domain-containing protein 1 (Protein FLN29)	278.9	94.9	0.34	1.5	2		increase	1.5
O14545	TRAFD1	476;482	TRAF-type zinc finger domain-containing protein 1 (Protein FLN29)	286.9	66.2	0.23	1.5	2		increase	1.5
O14545	TRAFD1	83	TRAF-type zinc finger domain-containing protein 1 (Protein FLN29)	268.3	61.2	0.23	1.4	3		increase	1.5
O14545	TRAFD1	135	TRAF-type zinc finger domain-containing protein 1 (Protein FLN29)	229.8	66	0.29	1.2	3		increase	1.5
O15162	PLSCR1	148;149	Phospholipid scramblase 1 (PL scramblase 1) (Ca(2+)-dependent phospholipid scramblase 1) (Erythrocyte phospholipid scramblase) (Mg(2+)-dependent nuclease) (EC 3.1.-.-) (MmTRA1b)	315.4	55.6	0.18	1.7	3		increase	1.7
O15162	PLSCR1	254	Phospholipid scramblase 1 (PL scramblase 1) (Ca(2+)-dependent phospholipid scramblase 1) (Erythrocyte phospholipid scramblase) (Mg(2+)-dependent nuclease) (EC 3.1.-.-) (MmTRA1b)	319.5	66.7	0.21	1.7	2		increase	1.7
O15162	PLSCR1	234;237;239;240	Phospholipid scramblase 1 (PL scramblase 1) (Ca(2+)-dependent phospholipid scramblase 1) (Erythrocyte phospholipid scramblase) (Mg(2+)-dependent nuclease) (EC 3.1.-.-) (MmTRA1b)	288.1	44.7	0.16	1.5	2		increase	1.7
P42224	STAT1	174	Signal transducer and activator of transcription 1-alpha/beta (Transcription factor ISGF-3 components p91/p84)	326.8	72.5	0.22	1.7	3		increase	1.6
P42224	STAT1	155	Signal transducer and activator of transcription 1-alpha/beta (Transcription factor ISGF-3 components p91/p84)	309.4	63	0.2	1.6	3		increase	1.6
P42224	STAT1	492	Signal transducer and activator of transcription 1-alpha/beta (Transcription factor ISGF-3 components p91/p84)	281.1	52.8	0.19	1.5	3		increase	1.6
Q00978	IRF9	29	Interferon regulatory factor 9 (IRF-9) (IFN-alpha-responsive transcription factor subunit) (ISGF3 p48 subunit) (Interferon-stimulated gene factor 3 gamma) (ISGF-3 gamma) (Transcriptional regulator ISGF3 subunit gamma)	321.9	67.9	0.21	1.7	3		increase	1.7
Q00978	IRF9	294;319	Interferon regulatory factor 9 (IRF-9) (IFN-alpha-responsive transcription factor subunit) (ISGF3 p48 subunit) (Interferon-stimulated gene factor 3 gamma) (ISGF-3 gamma) (Transcriptional regulator ISGF3 subunit gamma)	329.7	67.5	0.2	1.7	3		increase	1.7
Q00978	IRF9	241	Interferon regulatory factor 9 (IRF-9) (IFN-alpha-responsive transcription factor subunit) (ISGF3 p48 subunit) (Interferon-stimulated gene factor 3 gamma) (ISGF-3 gamma) (Transcriptional regulator ISGF3 subunit gamma)	264.5	35.5	0.13	1.4	3		increase	1.7
Q03169	TNFAIP2	512	Tumor necrosis factor alpha-induced protein 2 (TNF alpha-induced protein 2) (Primary response gene B94 protein)	299.4	29	0.1	1.6	2		increase	1.3
Q03169	TNFAIP2	429	Tumor necrosis factor alpha-induced protein 2 (TNF alpha-induced protein 2) (Primary response gene B94 protein)	244.1	31.7	0.13	1.3	3		increase	1.3
Q03169	TNFAIP2	45	Tumor necrosis factor alpha-induced protein 2 (TNF alpha-induced protein 2) (Primary response gene B94 protein)	253.5	74.6	0.29	1.3	3		increase	1.3
Q5JSL3	DOCK11	150;160	Dedicator of cytokinesis protein 11 (Activated Cdc42-associated guanine nucleotide exchange factor) (ACG) (Zizimin-2)	313.8	115.9	0.37	1.6	2	possible reactivity change		-0.2
Q5JSL3	DOCK11	492	Dedicator of cytokinesis protein 11 (Activated Cdc42-associated guanine nucleotide exchange factor) (ACG) (Zizimin-2)	83.4	12.3	0.15	-0.3	3			-0.2
Q5JSL3	DOCK11	633	Dedicator of cytokinesis protein 11 (Activated Cdc42-associated guanine nucleotide exchange factor) (ACG) (Zizimin-2)	82.4	9.9	0.12	-0.3	3			-0.2
Q5JSL3	DOCK11	1878;1883	Dedicator of cytokinesis protein 11 (Activated Cdc42-associated guanine nucleotide exchange factor) (ACG) (Zizimin-2)	85.2	13.9	0.16	-0.2	3			-0.2
Q5JSL3	DOCK11	1906	Dedicator of cytokinesis protein 11 (Activated Cdc42-associated guanine nucleotide exchange factor) (ACG) (Zizimin-2)	88.3	19.1	0.22	-0.2	2			-0.2
Q5JSL3	DOCK11	371	Dedicator of cytokinesis protein 11 (Activated Cdc42-associated guanine nucleotide exchange factor) (ACG) (Zizimin-2)	86.3	10	0.12	-0.2	3			-0.2
Q5JSL3	DOCK11	615	Dedicator of cytokinesis protein 11 (Activated Cdc42-associated guanine nucleotide exchange factor) (ACG) (Zizimin-2)	85.9	20.7	0.24	-0.2	3			-0.2
Q5JSL3	DOCK11	797	Dedicator of cytokinesis protein 11 (Activated Cdc42-associated guanine nucleotide exchange factor) (ACG) (Zizimin-2)	85.7	11.8	0.14	-0.2	2			-0.2
Q5JSL3	DOCK11	1933	Dedicator of cytokinesis protein 11 (Activated Cdc42-associated guanine nucleotide exchange factor) (ACG) (Zizimin-2)	91.3	15.9	0.17	-0.1	3			-0.2
Q63HN8	RNF213	680	E3 ubiquitin-protein ligase RNF213 (EC 2.3.2.27) (EC 3.6.4.-) (ALK lymphoma oligomerization partner on chromosome 17) (Mysterin) (RING finger protein 213) (RING-type E3 ubiquitin transferase RNF213)	302.3	60.8	0.2	1.6	3		increase	1.35
Q63HN8	RNF213	876	E3 ubiquitin-protein ligase RNF213 (EC 2.3.2.27) (EC 3.6.4.-) (ALK lymphoma oligomerization partner on chromosome 17) (Mysterin) (RING finger protein 213) (RING-type E3 ubiquitin transferase RNF213)	301.8	59.1	0.2	1.6	3		increase	1.35
Q63HN8	RNF213	2868	E3 ubiquitin-protein ligase RNF213 (EC 2.3.2.27) (EC 3.6.4.-) (ALK lymphoma oligomerization partner on chromosome 17) (Mysterin) (RING finger protein 213) (RING-type E3 ubiquitin transferase RNF213)	288.9	67.2	0.23	1.5	2		increase	1.35
Q63HN8	RNF213	2943	E3 ubiquitin-protein ligase RNF213 (EC 2.3.2.27) (EC 3.6.4.-) (ALK lymphoma oligomerization partner on chromosome 17) (Mysterin) (RING finger protein 213) (RING-type E3 ubiquitin transferase RNF213)	277.9	60.8	0.22	1.5	3		increase	1.35
Q63HN8	RNF213	3330	E3 ubiquitin-protein ligase RNF213 (EC 2.3.2.27) (EC 3.6.4.-) (ALK lymphoma oligomerization partner on chromosome 17) (Mysterin) (RING finger protein 213) (RING-type E3 ubiquitin transferase RNF213)	280.1	65.3	0.23	1.5	3		increase	1.35
Q63HN8	RNF213	3609	E3 ubiquitin-protein ligase RNF213 (EC 2.3.2.27) (EC 3.6.4.-) (ALK lymphoma oligomerization partner on chromosome 17) (Mysterin) (RING finger protein 213) (RING-type E3 ubiquitin transferase RNF213)	291	54.8	0.19	1.5	3		increase	1.35
Q63HN8	RNF213	418	E3 ubiquitin-protein ligase RNF213 (EC 2.3.2.27) (EC 3.6.4.-) (ALK lymphoma oligomerization partner on chromosome 17) (Mysterin) (RING finger protein 213) (RING-type E3 ubiquitin transferase RNF213)	286.5	50.1	0.17	1.5	3		increase	1.35
Q63HN8	RNF213	438	E3 ubiquitin-protein ligase RNF213 (EC 2.3.2.27) (EC 3.6.4.-) (ALK lymphoma oligomerization partner on chromosome 17) (Mysterin) (RING finger protein 213) (RING-type E3 ubiquitin transferase RNF213)	275.6	51.9	0.19	1.5	3		increase	1.35
Q63HN8	RNF213	614	E3 ubiquitin-protein ligase RNF213 (EC 2.3.2.27) (EC 3.6.4.-) (ALK lymphoma oligomerization partner on chromosome 17) (Mysterin) (RING finger protein 213) (RING-type E3 ubiquitin transferase RNF213)	282.1	47.2	0.17	1.5	3		increase	1.35
Q63HN8	RNF213	978;981	E3 ubiquitin-protein ligase RNF213 (EC 2.3.2.27) (EC 3.6.4.-) (ALK lymphoma oligomerization partner on chromosome 17) (Mysterin) (RING finger protein 213) (RING-type E3 ubiquitin transferase RNF213)	278.1	48.4	0.17	1.5	3		increase	1.35
Q63HN8	RNF213	1985	E3 ubiquitin-protein ligase RNF213 (EC 2.3.2.27) (EC 3.6.4.-) (ALK lymphoma oligomerization partner on chromosome 17) (Mysterin) (RING finger protein 213) (RING-type E3 ubiquitin transferase RNF213)	264.5	39.7	0.15	1.4	3		increase	1.35
Q63HN8	RNF213	3008	E3 ubiquitin-protein ligase RNF213 (EC 2.3.2.27) (EC 3.6.4.-) (ALK lymphoma oligomerization partner on chromosome 17) (Mysterin) (RING finger protein 213) (RING-type E3 ubiquitin transferase RNF213)	265.4	59.8	0.23	1.4	3		increase	1.35
Q63HN8	RNF213	3554	E3 ubiquitin-protein ligase RNF213 (EC 2.3.2.27) (EC 3.6.4.-) (ALK lymphoma oligomerization partner on chromosome 17) (Mysterin) (RING finger protein 213) (RING-type E3 ubiquitin transferase RNF213)	261.5	44.4	0.17	1.4	3		increase	1.35
Q63HN8	RNF213	3997;4000;4009;4012;4017	E3 ubiquitin-protein ligase RNF213 (EC 2.3.2.27) (EC 3.6.4.-) (ALK lymphoma oligomerization partner on chromosome 17) (Mysterin) (RING finger protein 213) (RING-type E3 ubiquitin transferase RNF213)	262.3	45.7	0.17	1.4	3		increase	1.35
Q63HN8	RNF213	4348	E3 ubiquitin-protein ligase RNF213 (EC 2.3.2.27) (EC 3.6.4.-) (ALK lymphoma oligomerization partner on chromosome 17) (Mysterin) (RING finger protein 213) (RING-type E3 ubiquitin transferase RNF213)	260.6	41.4	0.16	1.4	3		increase	1.35
Q63HN8	RNF213	700;701	E3 ubiquitin-protein ligase RNF213 (EC 2.3.2.27) (EC 3.6.4.-) (ALK lymphoma oligomerization partner on chromosome 17) (Mysterin) (RING finger protein 213) (RING-type E3 ubiquitin transferase RNF213)	259.8	49	0.19	1.4	3		increase	1.35
Q63HN8	RNF213	1064	E3 ubiquitin-protein ligase RNF213 (EC 2.3.2.27) (EC 3.6.4.-) (ALK lymphoma oligomerization partner on chromosome 17) (Mysterin) (RING finger protein 213) (RING-type E3 ubiquitin transferase RNF213)	242.3	46.9	0.19	1.3	2		increase	1.35
Q63HN8	RNF213	1429	E3 ubiquitin-protein ligase RNF213 (EC 2.3.2.27) (EC 3.6.4.-) (ALK lymphoma oligomerization partner on chromosome 17) (Mysterin) (RING finger protein 213) (RING-type E3 ubiquitin transferase RNF213)	247.4	34	0.14	1.3	3		increase	1.35
Q63HN8	RNF213	1748	E3 ubiquitin-protein ligase RNF213 (EC 2.3.2.27) (EC 3.6.4.-) (ALK lymphoma oligomerization partner on chromosome 17) (Mysterin) (RING finger protein 213) (RING-type E3 ubiquitin transferase RNF213)	246.4	41.6	0.17	1.3	3		increase	1.35
Q63HN8	RNF213	2229;2235	E3 ubiquitin-protein ligase RNF213 (EC 2.3.2.27) (EC 3.6.4.-) (ALK lymphoma oligomerization partner on chromosome 17) (Mysterin) (RING finger protein 213) (RING-type E3 ubiquitin transferase RNF213)	242.2	45.7	0.19	1.3	3		increase	1.35
Q63HN8	RNF213	2412;2424	E3 ubiquitin-protein ligase RNF213 (EC 2.3.2.27) (EC 3.6.4.-) (ALK lymphoma oligomerization partner on chromosome 17) (Mysterin) (RING finger protein 213) (RING-type E3 ubiquitin transferase RNF213)	246.7	49	0.2	1.3	3		increase	1.35
Q63HN8	RNF213	3084	E3 ubiquitin-protein ligase RNF213 (EC 2.3.2.27) (EC 3.6.4.-) (ALK lymphoma oligomerization partner on chromosome 17) (Mysterin) (RING finger protein 213) (RING-type E3 ubiquitin transferase RNF213)	238.1	34.2	0.14	1.3	3		increase	1.35
Q63HN8	RNF213	3261	E3 ubiquitin-protein ligase RNF213 (EC 2.3.2.27) (EC 3.6.4.-) (ALK lymphoma oligomerization partner on chromosome 17) (Mysterin) (RING finger protein 213) (RING-type E3 ubiquitin transferase RNF213)	248.5	52.4	0.21	1.3	3		increase	1.35
Q63HN8	RNF213	3979;3981	E3 ubiquitin-protein ligase RNF213 (EC 2.3.2.27) (EC 3.6.4.-) (ALK lymphoma oligomerization partner on chromosome 17) (Mysterin) (RING finger protein 213) (RING-type E3 ubiquitin transferase RNF213)	250.8	37.2	0.15	1.3	3		increase	1.35
Q63HN8	RNF213	4258	E3 ubiquitin-protein ligase RNF213 (EC 2.3.2.27) (EC 3.6.4.-) (ALK lymphoma oligomerization partner on chromosome 17) (Mysterin) (RING finger protein 213) (RING-type E3 ubiquitin transferase RNF213)	238.6	38.2	0.16	1.3	3		increase	1.35
Q63HN8	RNF213	2620	E3 ubiquitin-protein ligase RNF213 (EC 2.3.2.27) (EC 3.6.4.-) (ALK lymphoma oligomerization partner on chromosome 17) (Mysterin) (RING finger protein 213) (RING-type E3 ubiquitin transferase RNF213)	237.2	39.3	0.17	1.2	2		increase	1.35
Q63HN8	RNF213	2633	E3 ubiquitin-protein ligase RNF213 (EC 2.3.2.27) (EC 3.6.4.-) (ALK lymphoma oligomerization partner on chromosome 17) (Mysterin) (RING finger protein 213) (RING-type E3 ubiquitin transferase RNF213)	225.9	24.4	0.11	1.2	2		increase	1.35
Q63HN8	RNF213	2132	E3 ubiquitin-protein ligase RNF213 (EC 2.3.2.27) (EC 3.6.4.-) (ALK lymphoma oligomerization partner on chromosome 17) (Mysterin) (RING finger protein 213) (RING-type E3 ubiquitin transferase RNF213)	212.3	48.2	0.23	1.1	2		increase	1.35
Q63HN8	RNF213	2918	E3 ubiquitin-protein ligase RNF213 (EC 2.3.2.27) (EC 3.6.4.-) (ALK lymphoma oligomerization partner on chromosome 17) (Mysterin) (RING finger protein 213) (RING-type E3 ubiquitin transferase RNF213)	220.4	49	0.22	1.1	3		increase	1.35
Q63HN8	RNF213	3192	E3 ubiquitin-protein ligase RNF213 (EC 2.3.2.27) (EC 3.6.4.-) (ALK lymphoma oligomerization partner on chromosome 17) (Mysterin) (RING finger protein 213) (RING-type E3 ubiquitin transferase RNF213)	214.9	29.7	0.14	1.1	2		increase	1.35
Q63HN8	RNF213	4570	E3 ubiquitin-protein ligase RNF213 (EC 2.3.2.27) (EC 3.6.4.-) (ALK lymphoma oligomerization partner on chromosome 17) (Mysterin) (RING finger protein 213) (RING-type E3 ubiquitin transferase RNF213)	208.4	41.5	0.2	1.1	3		increase	1.35
Q63HN8	RNF213	1614	E3 ubiquitin-protein ligase RNF213 (EC 2.3.2.27) (EC 3.6.4.-) (ALK lymphoma oligomerization partner on chromosome 17) (Mysterin) (RING finger protein 213) (RING-type E3 ubiquitin transferase RNF213)	203.6	47.5	0.23	1	3		increase	1.35
Q7Z460	CLASP1	8	CLIP-associating protein 1 (Cytoplasmic linker-associated protein 1) (Multiple asters homolog 1) (Protein Orbit homolog 1) (hOrbit1)	309.4	45.3	0.15	1.6	2	possible reactivity change		0.15
Q7Z460	CLASP1	173	CLIP-associating protein 1 (Cytoplasmic linker-associated protein 1) (Multiple asters homolog 1) (Protein Orbit homolog 1) (hOrbit1)	115.4	20.2	0.18	0.2	3			0.15
Q7Z460	CLASP1	1212	CLIP-associating protein 1 (Cytoplasmic linker-associated protein 1) (Multiple asters homolog 1) (Protein Orbit homolog 1) (hOrbit1)	104.7	16.1	0.15	0.1	2			0.15
Q7Z460	CLASP1	453	CLIP-associating protein 1 (Cytoplasmic linker-associated protein 1) (Multiple asters homolog 1) (Protein Orbit homolog 1) (hOrbit1)	97.7	14.7	0.15	0	3			0.15
Q9H0J9	PARP12	416	Protein mono-ADP-ribosyltransferase PARP12 (EC 2.4.2.-) (ADP-ribosyltransferase diphtheria toxin-like 12) (ARTD12) (Poly [ADP-ribose] polymerase 12) (PARP-12) (Zinc finger CCCH domain-containing protein 1)	298.8	72.5	0.24	1.6	2		increase	1.4
Q9H0J9	PARP12	284	Protein mono-ADP-ribosyltransferase PARP12 (EC 2.4.2.-) (ADP-ribosyltransferase diphtheria toxin-like 12) (ARTD12) (Poly [ADP-ribose] polymerase 12) (PARP-12) (Zinc finger CCCH domain-containing protein 1)	270.4	32.4	0.12	1.4	3		increase	1.4
Q9H0J9	PARP12	195	Protein mono-ADP-ribosyltransferase PARP12 (EC 2.4.2.-) (ADP-ribosyltransferase diphtheria toxin-like 12) (ARTD12) (Poly [ADP-ribose] polymerase 12) (PARP-12) (Zinc finger CCCH domain-containing protein 1)	212.9	28	0.13	1.1	3		increase	1.4
O94788	ALDH1A2	67	Retinal dehydrogenase 2 (RALDH 2) (RalDH2) (EC 1.2.1.36) (Aldehyde dehydrogenase family 1 member A2) (Retinaldehyde-specific dehydrogenase type 2) (RALDH(II))	284	78.9	0.28	1.5	3		increase	1.1
O94788	ALDH1A2	319;320	Retinal dehydrogenase 2 (RALDH 2) (RalDH2) (EC 1.2.1.36) (Aldehyde dehydrogenase family 1 member A2) (Retinaldehyde-specific dehydrogenase type 2) (RALDH(II))	213.9	17.2	0.08	1.1	3		increase	1.1
O94788	ALDH1A2	387	Retinal dehydrogenase 2 (RALDH 2) (RalDH2) (EC 1.2.1.36) (Aldehyde dehydrogenase family 1 member A2) (Retinaldehyde-specific dehydrogenase type 2) (RALDH(II))	203.7	31.4	0.15	1	2		increase	1.1
P52789	HK2	368	Hexokinase-2 (EC 2.7.1.1) (Hexokinase type II) (HK II) (Hexokinase-B) (Muscle form hexokinase)	277.9	52.3	0.19	1.5	3		increase	1.3
P52789	HK2	158	Hexokinase-2 (EC 2.7.1.1) (Hexokinase type II) (HK II) (Hexokinase-B) (Muscle form hexokinase)	265.4	43.4	0.16	1.4	3		increase	1.3
P52789	HK2	375	Hexokinase-2 (EC 2.7.1.1) (Hexokinase type II) (HK II) (Hexokinase-B) (Muscle form hexokinase)	245.7	47.7	0.19	1.3	2		increase	1.3
P52789	HK2	386	Hexokinase-2 (EC 2.7.1.1) (Hexokinase type II) (HK II) (Hexokinase-B) (Muscle form hexokinase)	242.2	59.7	0.25	1.3	3		increase	1.3
P52789	HK2	628	Hexokinase-2 (EC 2.7.1.1) (Hexokinase type II) (HK II) (Hexokinase-B) (Muscle form hexokinase)	238.7	50.9	0.21	1.3	2		increase	1.3
P52789	HK2	794	Hexokinase-2 (EC 2.7.1.1) (Hexokinase type II) (HK II) (Hexokinase-B) (Muscle form hexokinase)	242.3	54.8	0.23	1.3	3		increase	1.3
P52789	HK2	886;909	Hexokinase-2 (EC 2.7.1.1) (Hexokinase type II) (HK II) (Hexokinase-B) (Muscle form hexokinase)	240.7	45.5	0.19	1.3	3		increase	1.3
P52789	HK2	813	Hexokinase-2 (EC 2.7.1.1) (Hexokinase type II) (HK II) (Hexokinase-B) (Muscle form hexokinase)	230.6	50.7	0.22	1.2	3		increase	1.3
P52789	HK2	438	Hexokinase-2 (EC 2.7.1.1) (Hexokinase type II) (HK II) (Hexokinase-B) (Muscle form hexokinase)	126	16	0.13	0.3	3	possible reactivity change	increase	1.3
Q03518	TAP1	722	Antigen peptide transporter 1 (APT1) (EC 7.4.2.-) (ATP-binding cassette sub-family B member 2) (Peptide supply factor 1) (Peptide transporter PSF1) (PSF-1) (Peptide transporter TAP1) (Peptide transporter involved in antigen processing 1) (Really interesting new gene 4 protein) (RING4)	275.7	99.1	0.36	1.5	2		increase	1.3
Q03518	TAP1	795	Antigen peptide transporter 1 (APT1) (EC 7.4.2.-) (ATP-binding cassette sub-family B member 2) (Peptide supply factor 1) (Peptide transporter PSF1) (PSF-1) (Peptide transporter TAP1) (Peptide transporter involved in antigen processing 1) (Really interesting new gene 4 protein) (RING4)	253.1	33	0.13	1.3	3		increase	1.3
Q03518	TAP1	239	Antigen peptide transporter 1 (APT1) (EC 7.4.2.-) (ATP-binding cassette sub-family B member 2) (Peptide supply factor 1) (Peptide transporter PSF1) (PSF-1) (Peptide transporter TAP1) (Peptide transporter involved in antigen processing 1) (Really interesting new gene 4 protein) (RING4)	194.5	26.9	0.14	1	2		increase	1.3
Q5K651	SAMD9	161	Sterile alpha motif domain-containing protein 9 (SAM domain-containing protein 9)	283.5	59.1	0.21	1.5	3		increase	1.35
Q5K651	SAMD9	1085	Sterile alpha motif domain-containing protein 9 (SAM domain-containing protein 9)	269.6	29	0.11	1.4	3		increase	1.35
Q5K651	SAMD9	1364;1376	Sterile alpha motif domain-containing protein 9 (SAM domain-containing protein 9)	270.3	33.5	0.12	1.4	3		increase	1.35
Q5K651	SAMD9	721	Sterile alpha motif domain-containing protein 9 (SAM domain-containing protein 9)	266	51.1	0.19	1.4	2		increase	1.35
Q5K651	SAMD9	1538	Sterile alpha motif domain-containing protein 9 (SAM domain-containing protein 9)	248.8	28.6	0.11	1.3	3		increase	1.35
Q5K651	SAMD9	420	Sterile alpha motif domain-containing protein 9 (SAM domain-containing protein 9)	224.8	23.9	0.11	1.2	2		increase	1.35
Q5K651	SAMD9	494	Sterile alpha motif domain-containing protein 9 (SAM domain-containing protein 9)	214	35.6	0.17	1.1	2		increase	1.35
Q5K651	SAMD9	975;979	Sterile alpha motif domain-containing protein 9 (SAM domain-containing protein 9)	214.1	53.6	0.25	1.1	3		increase	1.35
O95544	NADK	69	NAD kinase (EC 2.7.1.23) (Poly(P)/ATP NAD kinase)	259.5	33.1	0.13	1.4	3		increase	1.4
O95544	NADK	79	NAD kinase (EC 2.7.1.23) (Poly(P)/ATP NAD kinase)	256.4	39.8	0.16	1.4	3		increase	1.4
O95544	NADK	402;409	NAD kinase (EC 2.7.1.23) (Poly(P)/ATP NAD kinase)	212.1	39.3	0.19	1.1	2		increase	1.4
P12931	SRC	248	Proto-oncogene tyrosine-protein kinase Src (EC 2.7.10.2) (Proto-oncogene c-Src) (pp60c-src) (p60-Src)	265.3	38.9	0.15	1.4	3		increase	1.2
P12931	SRC	188	Proto-oncogene tyrosine-protein kinase Src (EC 2.7.10.2) (Proto-oncogene c-Src) (pp60c-src) (p60-Src)	234.7	43	0.18	1.2	3		increase	1.2
P12931	SRC	280	Proto-oncogene tyrosine-protein kinase Src (EC 2.7.10.2) (Proto-oncogene c-Src) (pp60c-src) (p60-Src)	220	20.3	0.09	1.1	2		increase	1.2
P52630	STAT2	284	Signal transducer and activator of transcription 2 (p113)	259.8	78.5	0.3	1.4	3		increase	1.3
P52630	STAT2	323	Signal transducer and activator of transcription 2 (p113)	255.6	45.6	0.18	1.4	2		increase	1.3
P52630	STAT2	676	Signal transducer and activator of transcription 2 (p113)	238.3	33.6	0.14	1.3	3		increase	1.3
P52630	STAT2	74	Signal transducer and activator of transcription 2 (p113)	242.6	51	0.21	1.3	3		increase	1.3
P52630	STAT2	174	Signal transducer and activator of transcription 2 (p113)	237.8	38	0.16	1.2	3		increase	1.3
Q14699	RFTN1	128;129	Raftlin (Cell migration-inducing gene 2 protein) (Raft-linking protein)	257.5	93.2	0.36	1.4	3		increase	1.2
Q14699	RFTN1	211	Raftlin (Cell migration-inducing gene 2 protein) (Raft-linking protein)	222.8	58.9	0.26	1.2	3		increase	1.2
Q14699	RFTN1	433	Raftlin (Cell migration-inducing gene 2 protein) (Raft-linking protein)	193.4	36.1	0.19	1	3		increase	1.2
Q16719	KYNU	327	Kynureninase (EC 3.7.1.3) (L-kynurenine hydrolase)	262.2	47.1	0.18	1.4	3		increase	1.35
Q16719	KYNU	425	Kynureninase (EC 3.7.1.3) (L-kynurenine hydrolase)	258.6	37.3	0.14	1.4	3		increase	1.35
Q16719	KYNU	45	Kynureninase (EC 3.7.1.3) (L-kynurenine hydrolase)	249.1	36.8	0.15	1.3	3		increase	1.35
Q16719	KYNU	401	Kynureninase (EC 3.7.1.3) (L-kynurenine hydrolase)	233.8	52	0.22	1.2	3		increase	1.35
Q9P2E3	ZNFX1	1527;1531;1536;1540	NFX1-type zinc finger-containing protein 1	259.8	54.5	0.21	1.4	3		increase	1.1
Q9P2E3	ZNFX1	1591	NFX1-type zinc finger-containing protein 1	249.4	79.6	0.32	1.3	3		increase	1.1
Q9P2E3	ZNFX1	1076	NFX1-type zinc finger-containing protein 1	226.4	71.5	0.32	1.2	3		increase	1.1
Q9P2E3	ZNFX1	1475;1479;1483;1486	NFX1-type zinc finger-containing protein 1	234	46.3	0.2	1.2	3		increase	1.1
Q9P2E3	ZNFX1	1822	NFX1-type zinc finger-containing protein 1	228.2	35.8	0.16	1.2	3		increase	1.1
Q9P2E3	ZNFX1	478	NFX1-type zinc finger-containing protein 1	237.8	70.7	0.3	1.2	3		increase	1.1
Q9P2E3	ZNFX1	539	NFX1-type zinc finger-containing protein 1	236.4	32.2	0.14	1.2	3		increase	1.1
Q9P2E3	ZNFX1	1288;1292	NFX1-type zinc finger-containing protein 1	207.6	27.3	0.13	1.1	3		increase	1.1
Q9P2E3	ZNFX1	1333;1337;1341;1344	NFX1-type zinc finger-containing protein 1	216.8	37.6	0.17	1.1	3		increase	1.1
Q9P2E3	ZNFX1	421	NFX1-type zinc finger-containing protein 1	207.9	43.4	0.21	1.1	2		increase	1.1
Q9P2E3	ZNFX1	1327	NFX1-type zinc finger-containing protein 1	200.6	38.1	0.19	1	3		increase	1.1
Q9P2E3	ZNFX1	1408	NFX1-type zinc finger-containing protein 1	205.7	38.5	0.19	1	3		increase	1.1
Q9P2E3	ZNFX1	1494;1499	NFX1-type zinc finger-containing protein 1	205.1	40	0.2	1	3		increase	1.1
Q9P2E3	ZNFX1	1518;1523	NFX1-type zinc finger-containing protein 1	204.3	29	0.14	1	3		increase	1.1
Q9P2E3	ZNFX1	1298;1302;1306	NFX1-type zinc finger-containing protein 1	186.6	30.1	0.16	0.9	3		increase	1.1
Q9Y5A7	NUB1	299	NEDD8 ultimate buster 1 (Negative regulator of ubiquitin-like proteins 1) (Renal carcinoma antigen NY-REN-18)	264	74.4	0.28	1.4	3		increase	1.3
Q9Y5A7	NUB1	258;267;269;270	NEDD8 ultimate buster 1 (Negative regulator of ubiquitin-like proteins 1) (Renal carcinoma antigen NY-REN-18)	245.8	53.3	0.22	1.3	3		increase	1.3
Q9Y5A7	NUB1	400	NEDD8 ultimate buster 1 (Negative regulator of ubiquitin-like proteins 1) (Renal carcinoma antigen NY-REN-18)	240	57.1	0.24	1.3	3		increase	1.3
P43490	NAMPT	39	Nicotinamide phosphoribosyltransferase (NAmPRTase) (Nampt) (EC 2.4.2.12) (Pre-B-cell colony-enhancing factor 1) (Pre-B cell-enhancing factor) (Visfatin)	240.3	37.9	0.16	1.3	3		increase	1.2
P43490	NAMPT	401	Nicotinamide phosphoribosyltransferase (NAmPRTase) (Nampt) (EC 2.4.2.12) (Pre-B-cell colony-enhancing factor 1) (Pre-B cell-enhancing factor) (Visfatin)	236.7	33.4	0.14	1.2	3		increase	1.2
P43490	NAMPT	397	Nicotinamide phosphoribosyltransferase (NAmPRTase) (Nampt) (EC 2.4.2.12) (Pre-B-cell colony-enhancing factor 1) (Pre-B cell-enhancing factor) (Visfatin)	203.6	26.7	0.13	1	3		increase	1.2
Q01432	AMPD3	47	AMP deaminase 3 (EC 3.5.4.6) (AMP deaminase isoform E) (Erythrocyte AMP deaminase)	254.1	49.1	0.19	1.3	3		increase	1.2
Q01432	AMPD3	747	AMP deaminase 3 (EC 3.5.4.6) (AMP deaminase isoform E) (Erythrocyte AMP deaminase)	222.3	60.3	0.27	1.2	2		increase	1.2
Q01432	AMPD3	691;694	AMP deaminase 3 (EC 3.5.4.6) (AMP deaminase isoform E) (Erythrocyte AMP deaminase)	216.9	38.4	0.18	1.1	3		increase	1.2
Q53GL7	PARP10	1004;981;983	Protein mono-ADP-ribosyltransferase PARP10 (EC 2.4.2.-) (ADP-ribosyltransferase diphtheria toxin-like 10) (ARTD10) (Poly [ADP-ribose] polymerase 10) (PARP-10)	248.8	59.6	0.24	1.3	2		increase	1.1
Q53GL7	PARP10	50	Protein mono-ADP-ribosyltransferase PARP10 (EC 2.4.2.-) (ADP-ribosyltransferase diphtheria toxin-like 10) (ARTD10) (Poly [ADP-ribose] polymerase 10) (PARP-10)	225.4	36.2	0.16	1.2	3		increase	1.1
Q53GL7	PARP10	123;124	Protein mono-ADP-ribosyltransferase PARP10 (EC 2.4.2.-) (ADP-ribosyltransferase diphtheria toxin-like 10) (ARTD10) (Poly [ADP-ribose] polymerase 10) (PARP-10)	213.6	32.1	0.15	1.1	3		increase	1.1
Q53GL7	PARP10	434	Protein mono-ADP-ribosyltransferase PARP10 (EC 2.4.2.-) (ADP-ribosyltransferase diphtheria toxin-like 10) (ARTD10) (Poly [ADP-ribose] polymerase 10) (PARP-10)	211.4	43.1	0.2	1.1	3		increase	1.1
Q53GL7	PARP10	488;494	Protein mono-ADP-ribosyltransferase PARP10 (EC 2.4.2.-) (ADP-ribosyltransferase diphtheria toxin-like 10) (ARTD10) (Poly [ADP-ribose] polymerase 10) (PARP-10)	216.7	48.7	0.22	1.1	3		increase	1.1
Q5H9U9	DDX60L	1201	Probable ATP-dependent RNA helicase DDX60-like (EC 3.6.4.13) (DEAD box protein 60-like)	241.7	48.9	0.2	1.3	3		increase	1.1
Q5H9U9	DDX60L	284;294	Probable ATP-dependent RNA helicase DDX60-like (EC 3.6.4.13) (DEAD box protein 60-like)	229.8	61.7	0.27	1.2	3		increase	1.1
Q5H9U9	DDX60L	1127	Probable ATP-dependent RNA helicase DDX60-like (EC 3.6.4.13) (DEAD box protein 60-like)	212.6	55.2	0.26	1.1	2		increase	1.1
Q5H9U9	DDX60L	1652;1671	Probable ATP-dependent RNA helicase DDX60-like (EC 3.6.4.13) (DEAD box protein 60-like)	217	55.3	0.25	1.1	3		increase	1.1
Q5H9U9	DDX60L	1286	Probable ATP-dependent RNA helicase DDX60-like (EC 3.6.4.13) (DEAD box protein 60-like)	202.9	54.1	0.27	1	3		increase	1.1
Q5H9U9	DDX60L	1449	Probable ATP-dependent RNA helicase DDX60-like (EC 3.6.4.13) (DEAD box protein 60-like)	197.8	18.5	0.09	1	2		increase	1.1
Q5H9U9	DDX60L	320	Probable ATP-dependent RNA helicase DDX60-like (EC 3.6.4.13) (DEAD box protein 60-like)	128.1	15.2	0.12	0.4	2	possible reactivity change	increase	1.1
Q8IY21	DDX60	1224	Probable ATP-dependent RNA helicase DDX60 (EC 3.6.4.13) (DEAD box protein 60)	237.9	32.7	0.14	1.3	3		increase	1.1
Q8IY21	DDX60	1051	Probable ATP-dependent RNA helicase DDX60 (EC 3.6.4.13) (DEAD box protein 60)	210	44	0.21	1.1	3		increase	1.1
Q8IY21	DDX60	264;268	Probable ATP-dependent RNA helicase DDX60 (EC 3.6.4.13) (DEAD box protein 60)	220.3	64.4	0.29	1.1	3		increase	1.1
Q8IY21	DDX60	517	Probable ATP-dependent RNA helicase DDX60 (EC 3.6.4.13) (DEAD box protein 60)	203.1	34.3	0.17	1	3		increase	1.1
Q8IY21	DDX60	843	Probable ATP-dependent RNA helicase DDX60 (EC 3.6.4.13) (DEAD box protein 60)	195.6	50.7	0.26	1	3		increase	1.1
Q8N961	ABTB2	175	Ankyrin repeat and BTB/POZ domain-containing protein 2	238.1	46.3	0.19	1.3	3		increase	1.3
Q8N961	ABTB2	274	Ankyrin repeat and BTB/POZ domain-containing protein 2	253.6	49.7	0.2	1.3	3		increase	1.3
Q8N961	ABTB2	284	Ankyrin repeat and BTB/POZ domain-containing protein 2	243.6	49.8	0.2	1.3	2		increase	1.3
Q8TCS8	PNPT1	395	Polyribonucleotide nucleotidyltransferase 1, mitochondrial (EC 2.7.7.8) (3'-5' RNA exonuclease OLD35) (PNPase old-35) (Polynucleotide phosphorylase 1) (PNPase 1) (Polynucleotide phosphorylase-like protein)	246.1	93.4	0.38	1.3	2		increase	1.1
Q8TCS8	PNPT1	372	Polyribonucleotide nucleotidyltransferase 1, mitochondrial (EC 2.7.7.8) (3'-5' RNA exonuclease OLD35) (PNPase old-35) (Polynucleotide phosphorylase 1) (PNPase 1) (Polynucleotide phosphorylase-like protein)	207.1	33.4	0.16	1.1	2		increase	1.1
Q8TCS8	PNPT1	359	Polyribonucleotide nucleotidyltransferase 1, mitochondrial (EC 2.7.7.8) (3'-5' RNA exonuclease OLD35) (PNPase old-35) (Polynucleotide phosphorylase 1) (PNPase 1) (Polynucleotide phosphorylase-like protein)	200.9	22.6	0.11	1	3		increase	1.1
P29590	PML	132;140;143;148	Protein PML (E3 SUMO-protein ligase PML) (EC 2.3.2.-) (Promyelocytic leukemia protein) (RING finger protein 71) (RING-type E3 SUMO transferase PML) (Tripartite motif-containing protein 19) (TRIM19)	235.8	45	0.19	1.2	3		increase	1.1
P29590	PML	140;143;148;151	Protein PML (E3 SUMO-protein ligase PML) (EC 2.3.2.-) (Promyelocytic leukemia protein) (RING finger protein 71) (RING-type E3 SUMO transferase PML) (Tripartite motif-containing protein 19) (TRIM19)	211.7	35.2	0.17	1.1	3		increase	1.1
P29590	PML	189	Protein PML (E3 SUMO-protein ligase PML) (EC 2.3.2.-) (Promyelocytic leukemia protein) (RING finger protein 71) (RING-type E3 SUMO transferase PML) (Tripartite motif-containing protein 19) (TRIM19)	212.8	37	0.17	1.1	3		increase	1.1
P29590	PML	204	Protein PML (E3 SUMO-protein ligase PML) (EC 2.3.2.-) (Promyelocytic leukemia protein) (RING finger protein 71) (RING-type E3 SUMO transferase PML) (Tripartite motif-containing protein 19) (TRIM19)	207.2	43.3	0.21	1.1	3		increase	1.1
P29590	PML	338	Protein PML (E3 SUMO-protein ligase PML) (EC 2.3.2.-) (Promyelocytic leukemia protein) (RING finger protein 71) (RING-type E3 SUMO transferase PML) (Tripartite motif-containing protein 19) (TRIM19)	212.9	47.4	0.22	1.1	3		increase	1.1
P29590	PML	389	Protein PML (E3 SUMO-protein ligase PML) (EC 2.3.2.-) (Promyelocytic leukemia protein) (RING finger protein 71) (RING-type E3 SUMO transferase PML) (Tripartite motif-containing protein 19) (TRIM19)	221.2	29.4	0.13	1.1	3		increase	1.1
P29590	PML	479;484	Protein PML (E3 SUMO-protein ligase PML) (EC 2.3.2.-) (Promyelocytic leukemia protein) (RING finger protein 71) (RING-type E3 SUMO transferase PML) (Tripartite motif-containing protein 19) (TRIM19)	220.7	34.7	0.16	1.1	3		increase	1.1
P29590	PML	57;60	Protein PML (E3 SUMO-protein ligase PML) (EC 2.3.2.-) (Promyelocytic leukemia protein) (RING finger protein 71) (RING-type E3 SUMO transferase PML) (Tripartite motif-containing protein 19) (TRIM19)	219.1	28.2	0.13	1.1	3		increase	1.1
P29590	PML	129	Protein PML (E3 SUMO-protein ligase PML) (EC 2.3.2.-) (Promyelocytic leukemia protein) (RING finger protein 71) (RING-type E3 SUMO transferase PML) (Tripartite motif-containing protein 19) (TRIM19)	189.3	28.6	0.15	0.9	3		increase	1.1
P29590	PML	207;212;213;215;227	Protein PML (E3 SUMO-protein ligase PML) (EC 2.3.2.-) (Promyelocytic leukemia protein) (RING finger protein 71) (RING-type E3 SUMO transferase PML) (Tripartite motif-containing protein 19) (TRIM19)	192.8	32	0.17	0.9	3		increase	1.1
P29590	PML	676	Protein PML (E3 SUMO-protein ligase PML) (EC 2.3.2.-) (Promyelocytic leukemia protein) (RING finger protein 71) (RING-type E3 SUMO transferase PML) (Tripartite motif-containing protein 19) (TRIM19)	147.6	20.3	0.14	0.6	3		increase	1.1
Q9UDY8	MALT1	439;441	Mucosa-associated lymphoid tissue lymphoma translocation protein 1 (EC 3.4.22.-) (MALT lymphoma-associated translocation) (Paracaspase)	226.9	35.2	0.16	1.2	3		increase	1.1
Q9UDY8	MALT1	667	Mucosa-associated lymphoid tissue lymphoma translocation protein 1 (EC 3.4.22.-) (MALT lymphoma-associated translocation) (Paracaspase)	218.7	43.7	0.2	1.1	2		increase	1.1
Q9UDY8	MALT1	71;77	Mucosa-associated lymphoid tissue lymphoma translocation protein 1 (EC 3.4.22.-) (MALT lymphoma-associated translocation) (Paracaspase)	209.3	44.5	0.21	1.1	3		increase	1.1
Q9UDY8	MALT1	91	Mucosa-associated lymphoid tissue lymphoma translocation protein 1 (EC 3.4.22.-) (MALT lymphoma-associated translocation) (Paracaspase)	213.1	26.4	0.12	1.1	3		increase	1.1
Q9UDY8	MALT1	464	Mucosa-associated lymphoid tissue lymphoma translocation protein 1 (EC 3.4.22.-) (MALT lymphoma-associated translocation) (Paracaspase)	198.7	50.1	0.25	1	2		increase	1.1
P07858	CTSB	59	Cathepsin B (EC 3.4.22.1) (APP secretase) (APPS) (Cathepsin B1) [Cleaved into: Cathepsin B light chain; Cathepsin B heavy chain]	218.2	32.2	0.15	1.1	3	possible reactivity change		-0.1
P07858	CTSB	105;108;93	Cathepsin B (EC 3.4.22.1) (APP secretase) (APPS) (Cathepsin B1) [Cleaved into: Cathepsin B light chain; Cathepsin B heavy chain]	84.4	11.7	0.14	-0.2	3			-0.1
P07858	CTSB	211	Cathepsin B (EC 3.4.22.1) (APP secretase) (APPS) (Cathepsin B1) [Cleaved into: Cathepsin B light chain; Cathepsin B heavy chain]	87.1	13.9	0.16	-0.2	3			-0.1
P07858	CTSB	319	Cathepsin B (EC 3.4.22.1) (APP secretase) (APPS) (Cathepsin B1) [Cleaved into: Cathepsin B light chain; Cathepsin B heavy chain]	99	17.5	0.18	0	3			-0.1
P23381	WARS1	225	Tryptophan--tRNA ligase, cytoplasmic (EC 6.1.1.2) (Interferon-induced protein 53) (IFP53) (Tryptophanyl-tRNA synthetase) (TrpRS) (hWRS) [Cleaved into: T1-TrpRS; T2-TrpRS]	208.9	40.4	0.19	1.1	3		increase	1.1
P23381	WARS1	305;309	Tryptophan--tRNA ligase, cytoplasmic (EC 6.1.1.2) (Interferon-induced protein 53) (IFP53) (Tryptophanyl-tRNA synthetase) (TrpRS) (hWRS) [Cleaved into: T1-TrpRS; T2-TrpRS]	209.1	43.4	0.21	1.1	3		increase	1.1
P23381	WARS1	274	Tryptophan--tRNA ligase, cytoplasmic (EC 6.1.1.2) (Interferon-induced protein 53) (IFP53) (Tryptophanyl-tRNA synthetase) (TrpRS) (hWRS) [Cleaved into: T1-TrpRS; T2-TrpRS]	205.7	29.8	0.14	1	3		increase	1.1
P55265	ADAR	125	Double-stranded RNA-specific adenosine deaminase (DRADA) (EC 3.5.4.37) (136 kDa double-stranded RNA-binding protein) (p136) (Interferon-inducible protein 4) (IFI-4) (K88DSRBP)	215.7	41.7	0.19	1.1	2	possible reactivity change		0.5
P55265	ADAR	1129	Double-stranded RNA-specific adenosine deaminase (DRADA) (EC 3.5.4.37) (136 kDa double-stranded RNA-binding protein) (p136) (Interferon-inducible protein 4) (IFI-4) (K88DSRBP)	161.7	32.5	0.2	0.7	2			0.5
P55265	ADAR	499;519	Double-stranded RNA-specific adenosine deaminase (DRADA) (EC 3.5.4.37) (136 kDa double-stranded RNA-binding protein) (p136) (Interferon-inducible protein 4) (IFI-4) (K88DSRBP)	148.3	20.4	0.14	0.6	3			0.5
P55265	ADAR	893;909	Double-stranded RNA-specific adenosine deaminase (DRADA) (EC 3.5.4.37) (136 kDa double-stranded RNA-binding protein) (p136) (Interferon-inducible protein 4) (IFI-4) (K88DSRBP)	148.8	30.3	0.2	0.6	3			0.5
P55265	ADAR	1224	Double-stranded RNA-specific adenosine deaminase (DRADA) (EC 3.5.4.37) (136 kDa double-stranded RNA-binding protein) (p136) (Interferon-inducible protein 4) (IFI-4) (K88DSRBP)	141.5	10.6	0.07	0.5	2			0.5
P55265	ADAR	304	Double-stranded RNA-specific adenosine deaminase (DRADA) (EC 3.5.4.37) (136 kDa double-stranded RNA-binding protein) (p136) (Interferon-inducible protein 4) (IFI-4) (K88DSRBP)	145	22.2	0.15	0.5	3			0.5
P55265	ADAR	392	Double-stranded RNA-specific adenosine deaminase (DRADA) (EC 3.5.4.37) (136 kDa double-stranded RNA-binding protein) (p136) (Interferon-inducible protein 4) (IFI-4) (K88DSRBP)	140.5	29.6	0.21	0.5	3			0.5
P55265	ADAR	649	Double-stranded RNA-specific adenosine deaminase (DRADA) (EC 3.5.4.37) (136 kDa double-stranded RNA-binding protein) (p136) (Interferon-inducible protein 4) (IFI-4) (K88DSRBP)	138.8	20.4	0.15	0.5	3			0.5
P55265	ADAR	490	Double-stranded RNA-specific adenosine deaminase (DRADA) (EC 3.5.4.37) (136 kDa double-stranded RNA-binding protein) (p136) (Interferon-inducible protein 4) (IFI-4) (K88DSRBP)	122.6	22.2	0.18	0.3	2			0.5
P55265	ADAR	630	Double-stranded RNA-specific adenosine deaminase (DRADA) (EC 3.5.4.37) (136 kDa double-stranded RNA-binding protein) (p136) (Interferon-inducible protein 4) (IFI-4) (K88DSRBP)	127.2	14.7	0.12	0.3	3			0.5
P55265	ADAR	773	Double-stranded RNA-specific adenosine deaminase (DRADA) (EC 3.5.4.37) (136 kDa double-stranded RNA-binding protein) (p136) (Interferon-inducible protein 4) (IFI-4) (K88DSRBP)	124.8	13.4	0.11	0.3	3			0.5
P55265	ADAR	851	Double-stranded RNA-specific adenosine deaminase (DRADA) (EC 3.5.4.37) (136 kDa double-stranded RNA-binding protein) (p136) (Interferon-inducible protein 4) (IFI-4) (K88DSRBP)	126.5	13.5	0.11	0.3	3			0.5
P55265	ADAR	622	Double-stranded RNA-specific adenosine deaminase (DRADA) (EC 3.5.4.37) (136 kDa double-stranded RNA-binding protein) (p136) (Interferon-inducible protein 4) (IFI-4) (K88DSRBP)	111.3	28.4	0.26	0.2	3			0.5
Q07954	LRP1	2696;2703	Prolow-density lipoprotein receptor-related protein 1 (LRP-1) (Alpha-2-macroglobulin receptor) (A2MR) (Apolipoprotein E receptor) (APOER) (CD antigen CD91) [Cleaved into: Low-density lipoprotein receptor-related protein 1 85 kDa subunit (LRP-85); Low-density lipoprotein receptor-related protein 1 515 kDa subunit (LRP-515); Low-density lipoprotein receptor-related protein 1 intracellular domain (LRPICD)]	47	8	0.17	-1.1	3			-0.9
Q07954	LRP1	1563;1565	Prolow-density lipoprotein receptor-related protein 1 (LRP-1) (Alpha-2-macroglobulin receptor) (A2MR) (Apolipoprotein E receptor) (APOER) (CD antigen CD91) [Cleaved into: Low-density lipoprotein receptor-related protein 1 85 kDa subunit (LRP-85); Low-density lipoprotein receptor-related protein 1 515 kDa subunit (LRP-515); Low-density lipoprotein receptor-related protein 1 intracellular domain (LRPICD)]	51	10.2	0.2	-1	3			-0.9
Q07954	LRP1	2404	Prolow-density lipoprotein receptor-related protein 1 (LRP-1) (Alpha-2-macroglobulin receptor) (A2MR) (Apolipoprotein E receptor) (APOER) (CD antigen CD91) [Cleaved into: Low-density lipoprotein receptor-related protein 1 85 kDa subunit (LRP-85); Low-density lipoprotein receptor-related protein 1 515 kDa subunit (LRP-515); Low-density lipoprotein receptor-related protein 1 intracellular domain (LRPICD)]	49.8	5.3	0.11	-1	2			-0.9
Q07954	LRP1	2660	Prolow-density lipoprotein receptor-related protein 1 (LRP-1) (Alpha-2-macroglobulin receptor) (A2MR) (Apolipoprotein E receptor) (APOER) (CD antigen CD91) [Cleaved into: Low-density lipoprotein receptor-related protein 1 85 kDa subunit (LRP-85); Low-density lipoprotein receptor-related protein 1 515 kDa subunit (LRP-515); Low-density lipoprotein receptor-related protein 1 intracellular domain (LRPICD)]	53.2	15.1	0.28	-0.9	3			-0.9
Q07954	LRP1	3119	Prolow-density lipoprotein receptor-related protein 1 (LRP-1) (Alpha-2-macroglobulin receptor) (A2MR) (Apolipoprotein E receptor) (APOER) (CD antigen CD91) [Cleaved into: Low-density lipoprotein receptor-related protein 1 85 kDa subunit (LRP-85); Low-density lipoprotein receptor-related protein 1 515 kDa subunit (LRP-515); Low-density lipoprotein receptor-related protein 1 intracellular domain (LRPICD)]	55.1	12	0.22	-0.9	2			-0.9
Q07954	LRP1	1769	Prolow-density lipoprotein receptor-related protein 1 (LRP-1) (Alpha-2-macroglobulin receptor) (A2MR) (Apolipoprotein E receptor) (APOER) (CD antigen CD91) [Cleaved into: Low-density lipoprotein receptor-related protein 1 85 kDa subunit (LRP-85); Low-density lipoprotein receptor-related protein 1 515 kDa subunit (LRP-515); Low-density lipoprotein receptor-related protein 1 intracellular domain (LRPICD)]	71.8	14.6	0.2	-0.5	2			-0.9
Q07954	LRP1	3807;3809	Prolow-density lipoprotein receptor-related protein 1 (LRP-1) (Alpha-2-macroglobulin receptor) (A2MR) (Apolipoprotein E receptor) (APOER) (CD antigen CD91) [Cleaved into: Low-density lipoprotein receptor-related protein 1 85 kDa subunit (LRP-85); Low-density lipoprotein receptor-related protein 1 515 kDa subunit (LRP-515); Low-density lipoprotein receptor-related protein 1 intracellular domain (LRPICD)]	70.9	18.7	0.26	-0.5	3			-0.9
Q07954	LRP1	3847;3849	Prolow-density lipoprotein receptor-related protein 1 (LRP-1) (Alpha-2-macroglobulin receptor) (A2MR) (Apolipoprotein E receptor) (APOER) (CD antigen CD91) [Cleaved into: Low-density lipoprotein receptor-related protein 1 85 kDa subunit (LRP-85); Low-density lipoprotein receptor-related protein 1 515 kDa subunit (LRP-515); Low-density lipoprotein receptor-related protein 1 intracellular domain (LRPICD)]	69.4	29.2	0.42	-0.5	3			-0.9
Q07954	LRP1	2517	Prolow-density lipoprotein receptor-related protein 1 (LRP-1) (Alpha-2-macroglobulin receptor) (A2MR) (Apolipoprotein E receptor) (APOER) (CD antigen CD91) [Cleaved into: Low-density lipoprotein receptor-related protein 1 85 kDa subunit (LRP-85); Low-density lipoprotein receptor-related protein 1 515 kDa subunit (LRP-515); Low-density lipoprotein receptor-related protein 1 intracellular domain (LRPICD)]	80.3	14.7	0.18	-0.3	2	possible reactivity change		-0.9
Q9Y6Y0	IVNS1ABP	564;575	Influenza virus NS1A-binding protein (NS1-BP) (NS1-binding protein) (Aryl hydrocarbon receptor-associated protein 3) (Kelch-like protein 39)	46.7	17.4	0.37	-1.1	2			-0.9
Q9Y6Y0	IVNS1ABP	134	Influenza virus NS1A-binding protein (NS1-BP) (NS1-binding protein) (Aryl hydrocarbon receptor-associated protein 3) (Kelch-like protein 39)	50.7	10.9	0.21	-1	2			-0.9
Q9Y6Y0	IVNS1ABP	482	Influenza virus NS1A-binding protein (NS1-BP) (NS1-binding protein) (Aryl hydrocarbon receptor-associated protein 3) (Kelch-like protein 39)	50.2	7.1	0.14	-1	3			-0.9
Q9Y6Y0	IVNS1ABP	121	Influenza virus NS1A-binding protein (NS1-BP) (NS1-binding protein) (Aryl hydrocarbon receptor-associated protein 3) (Kelch-like protein 39)	55.1	9.1	0.17	-0.9	3			-0.9
Q9Y6Y0	IVNS1ABP	32	Influenza virus NS1A-binding protein (NS1-BP) (NS1-binding protein) (Aryl hydrocarbon receptor-associated protein 3) (Kelch-like protein 39)	53	7.7	0.15	-0.9	3			-0.9
Q9Y6Y0	IVNS1ABP	39	Influenza virus NS1A-binding protein (NS1-BP) (NS1-binding protein) (Aryl hydrocarbon receptor-associated protein 3) (Kelch-like protein 39)	53.4	7.3	0.14	-0.9	3			-0.9
Q9Y6Y0	IVNS1ABP	454;459	Influenza virus NS1A-binding protein (NS1-BP) (NS1-binding protein) (Aryl hydrocarbon receptor-associated protein 3) (Kelch-like protein 39)	54.4	11.1	0.2	-0.9	3			-0.9
Q9Y6Y0	IVNS1ABP	495	Influenza virus NS1A-binding protein (NS1-BP) (NS1-binding protein) (Aryl hydrocarbon receptor-associated protein 3) (Kelch-like protein 39)	54.4	8.6	0.16	-0.9	3			-0.9
Q9Y6Y0	IVNS1ABP	274	Influenza virus NS1A-binding protein (NS1-BP) (NS1-binding protein) (Aryl hydrocarbon receptor-associated protein 3) (Kelch-like protein 39)	59.3	15.1	0.25	-0.8	3			-0.9
Q9Y6Y0	IVNS1ABP	381	Influenza virus NS1A-binding protein (NS1-BP) (NS1-binding protein) (Aryl hydrocarbon receptor-associated protein 3) (Kelch-like protein 39)	93.1	28.5	0.31	-0.1	3	possible reactivity change		-0.9
Q13459	MYO9B	1279	Unconventional myosin-IXb (Unconventional myosin-9b)	51.2	10.5	0.21	-1	3	possible reactivity change		-0.2
Q13459	MYO9B	62	Unconventional myosin-IXb (Unconventional myosin-9b)	69.7	7.6	0.11	-0.5	3			-0.2
Q13459	MYO9B	913	Unconventional myosin-IXb (Unconventional myosin-9b)	75.4	15.6	0.21	-0.4	3			-0.2
Q13459	MYO9B	1857	Unconventional myosin-IXb (Unconventional myosin-9b)	82.2	17.4	0.21	-0.3	3			-0.2
Q13459	MYO9B	1662;1665	Unconventional myosin-IXb (Unconventional myosin-9b)	89.1	11.7	0.13	-0.2	3			-0.2
Q13459	MYO9B	1853	Unconventional myosin-IXb (Unconventional myosin-9b)	94	18	0.19	-0.1	2			-0.2
Q13459	MYO9B	2028	Unconventional myosin-IXb (Unconventional myosin-9b)	94.1	16.9	0.18	-0.1	3			-0.2
Q13459	MYO9B	152	Unconventional myosin-IXb (Unconventional myosin-9b)	97.4	20.7	0.21	0	3			-0.2
Q13459	MYO9B	34	Unconventional myosin-IXb (Unconventional myosin-9b)	99.8	26.8	0.27	0	2			-0.2
P50570	DNM2	86	Dynamin-2 (EC 3.6.5.5)	53.8	27.9	0.52	-0.9	3	possible reactivity change		-0.05
P50570	DNM2	424;427	Dynamin-2 (EC 3.6.5.5)	95.2	24.3	0.26	-0.1	2			-0.05
P50570	DNM2	27	Dynamin-2 (EC 3.6.5.5)	101.4	18	0.18	0	3			-0.05
P50570	DNM2	607	Dynamin-2 (EC 3.6.5.5)	98.9	24.3	0.25	0	3			-0.05
Q13310	PABPC4	472	Polyadenylate-binding protein 4 (PABP-4) (Poly(A)-binding protein 4) (Activated-platelet protein 1) (APP-1) (Inducible poly(A)-binding protein) (iPABP)	53.8	10.4	0.19	-0.9	2	possible reactivity change		-0.1
Q13310	PABPC4	132	Polyadenylate-binding protein 4 (PABP-4) (Poly(A)-binding protein 4) (Activated-platelet protein 1) (APP-1) (Inducible poly(A)-binding protein) (iPABP)	113.6	15.8	0.14	0.2	2			-0.1
Q13310	PABPC4	494	Polyadenylate-binding protein 4 (PABP-4) (Poly(A)-binding protein 4) (Activated-platelet protein 1) (APP-1) (Inducible poly(A)-binding protein) (iPABP)	92.7	22.8	0.25	-0.1	3			-0.1
Q16644	MAPKAPK3	379	MAP kinase-activated protein kinase 3 (MAPK-activated protein kinase 3) (MAPKAP kinase 3) (MAPKAP-K3) (MAPKAPK-3) (MK-3) (EC 2.7.11.1) (Chromosome 3p kinase) (3pK)	55.4	10	0.18	-0.9	3	possible reactivity change		-0.3
Q16644	MAPKAPK3	61	MAP kinase-activated protein kinase 3 (MAPK-activated protein kinase 3) (MAPKAP kinase 3) (MAPKAP-K3) (MAPKAPK-3) (MK-3) (EC 2.7.11.1) (Chromosome 3p kinase) (3pK)	80.5	16.5	0.2	-0.3	3			-0.3
Q16644	MAPKAPK3	203	MAP kinase-activated protein kinase 3 (MAPK-activated protein kinase 3) (MAPKAP kinase 3) (MAPKAP-K3) (MAPKAPK-3) (MK-3) (EC 2.7.11.1) (Chromosome 3p kinase) (3pK)	103	21.1	0.2	0	3			-0.3
O00429	DNM1L	505	Dynamin-1-like protein (EC 3.6.5.5) (Dnm1p/Vps1p-like protein) (DVLP) (Dynamin family member proline-rich carboxyl-terminal domain less) (Dymple) (Dynamin-like protein) (Dynamin-like protein 4) (Dynamin-like protein IV) (HdynIV) (Dynamin-related protein 1)	59.4	11.9	0.2	-0.8	2	possible reactivity change		-0.2
O00429	DNM1L	470	Dynamin-1-like protein (EC 3.6.5.5) (Dnm1p/Vps1p-like protein) (DVLP) (Dynamin family member proline-rich carboxyl-terminal domain less) (Dymple) (Dynamin-like protein) (Dynamin-like protein 4) (Dynamin-like protein IV) (HdynIV) (Dynamin-related protein 1)	62.2	33.4	0.54	-0.7	2			-0.2
O00429	DNM1L	367	Dynamin-1-like protein (EC 3.6.5.5) (Dnm1p/Vps1p-like protein) (DVLP) (Dynamin family member proline-rich carboxyl-terminal domain less) (Dymple) (Dynamin-like protein) (Dynamin-like protein 4) (Dynamin-like protein IV) (HdynIV) (Dynamin-related protein 1)	80.2	26.6	0.33	-0.3	3			-0.2
O00429	DNM1L	300	Dynamin-1-like protein (EC 3.6.5.5) (Dnm1p/Vps1p-like protein) (DVLP) (Dynamin family member proline-rich carboxyl-terminal domain less) (Dymple) (Dynamin-like protein) (Dynamin-like protein 4) (Dynamin-like protein IV) (HdynIV) (Dynamin-related protein 1)	87	17.2	0.2	-0.2	3			-0.2
O00429	DNM1L	345	Dynamin-1-like protein (EC 3.6.5.5) (Dnm1p/Vps1p-like protein) (DVLP) (Dynamin family member proline-rich carboxyl-terminal domain less) (Dymple) (Dynamin-like protein) (Dynamin-like protein 4) (Dynamin-like protein IV) (HdynIV) (Dynamin-related protein 1)	87.4	11.4	0.13	-0.2	3			-0.2
O00429	DNM1L	361	Dynamin-1-like protein (EC 3.6.5.5) (Dnm1p/Vps1p-like protein) (DVLP) (Dynamin family member proline-rich carboxyl-terminal domain less) (Dymple) (Dynamin-like protein) (Dynamin-like protein 4) (Dynamin-like protein IV) (HdynIV) (Dynamin-related protein 1)	86.8	7.6	0.09	-0.2	3			-0.2
O00429	DNM1L	431	Dynamin-1-like protein (EC 3.6.5.5) (Dnm1p/Vps1p-like protein) (DVLP) (Dynamin family member proline-rich carboxyl-terminal domain less) (Dymple) (Dynamin-like protein) (Dynamin-like protein 4) (Dynamin-like protein IV) (HdynIV) (Dynamin-related protein 1)	85.7	21.9	0.26	-0.2	3			-0.2
O00429	DNM1L	644	Dynamin-1-like protein (EC 3.6.5.5) (Dnm1p/Vps1p-like protein) (DVLP) (Dynamin family member proline-rich carboxyl-terminal domain less) (Dymple) (Dynamin-like protein) (Dynamin-like protein 4) (Dynamin-like protein IV) (HdynIV) (Dynamin-related protein 1)	89	14	0.16	-0.2	3			-0.2
Q03701	CEBPZ	411	CCAAT/enhancer-binding protein zeta (CCAAT-box-binding transcription factor) (CBF) (CCAAT-binding factor)	58.3	20.2	0.35	-0.8	2	possible reactivity change		0
Q03701	CEBPZ	374	CCAAT/enhancer-binding protein zeta (CCAAT-box-binding transcription factor) (CBF) (CCAAT-binding factor)	115.9	18.2	0.16	0.2	2			0
Q03701	CEBPZ	706	CCAAT/enhancer-binding protein zeta (CCAAT-box-binding transcription factor) (CBF) (CCAAT-binding factor)	99.8	11.3	0.11	0	3			0
P57764	GSDMD	268	Gasdermin-D (Gasdermin domain-containing protein 1) [Cleaved into: Gasdermin-D, N-terminal (GSDMD-NT) (hGSDMD-NTD); Gasdermin-D, C-terminal (GSDMD-CT) (hGSDMD-CTD)]	59.9	32.1	0.54	-0.7	3	possible reactivity change		-0.05
P57764	GSDMD	191	Gasdermin-D (Gasdermin domain-containing protein 1) [Cleaved into: Gasdermin-D, N-terminal (GSDMD-NT) (hGSDMD-NTD); Gasdermin-D, C-terminal (GSDMD-CT) (hGSDMD-CTD)]	92.1	22.3	0.24	-0.1	3			-0.05
P57764	GSDMD	38	Gasdermin-D (Gasdermin domain-containing protein 1) [Cleaved into: Gasdermin-D, N-terminal (GSDMD-NT) (hGSDMD-NTD); Gasdermin-D, C-terminal (GSDMD-CT) (hGSDMD-CTD)]	110.9	13	0.12	0.1	3			-0.05
P57764	GSDMD	56	Gasdermin-D (Gasdermin domain-containing protein 1) [Cleaved into: Gasdermin-D, N-terminal (GSDMD-NT) (hGSDMD-NTD); Gasdermin-D, C-terminal (GSDMD-CT) (hGSDMD-CTD)]	100.8	11.8	0.12	0	3			-0.05
P45985	MAP2K4	266	Dual specificity mitogen-activated protein kinase kinase 4 (MAP kinase kinase 4) (MAPKK 4) (EC 2.7.12.2) (JNK-activating kinase 1) (MAPK/ERK kinase 4) (MEK 4) (SAPK/ERK kinase 1) (SEK1) (Stress-activated protein kinase kinase 1) (SAPK kinase 1) (SAPKK-1) (SAPKK1) (c-Jun N-terminal kinase kinase 1) (JNKK)	71.3	16	0.22	-0.5	2			-0.35
P45985	MAP2K4	379;382	Dual specificity mitogen-activated protein kinase kinase 4 (MAP kinase kinase 4) (MAPKK 4) (EC 2.7.12.2) (JNK-activating kinase 1) (MAPK/ERK kinase 4) (MEK 4) (SAPK/ERK kinase 1) (SEK1) (Stress-activated protein kinase kinase 1) (SAPK kinase 1) (SAPKK-1) (SAPKK1) (c-Jun N-terminal kinase kinase 1) (JNKK)	78.1	17.9	0.23	-0.4	3			-0.35
P45985	MAP2K4	158	Dual specificity mitogen-activated protein kinase kinase 4 (MAP kinase kinase 4) (MAPKK 4) (EC 2.7.12.2) (JNK-activating kinase 1) (MAPK/ERK kinase 4) (MEK 4) (SAPK/ERK kinase 1) (SEK1) (Stress-activated protein kinase kinase 1) (SAPK kinase 1) (SAPKK-1) (SAPKK1) (c-Jun N-terminal kinase kinase 1) (JNKK)	82.9	11	0.13	-0.3	3			-0.35
P45985	MAP2K4	246	Dual specificity mitogen-activated protein kinase kinase 4 (MAP kinase kinase 4) (MAPKK 4) (EC 2.7.12.2) (JNK-activating kinase 1) (MAPK/ERK kinase 4) (MEK 4) (SAPK/ERK kinase 1) (SEK1) (Stress-activated protein kinase kinase 1) (SAPK kinase 1) (SAPKK-1) (SAPKK1) (c-Jun N-terminal kinase kinase 1) (JNKK)	127.2	24.6	0.19	0.3	3	possible reactivity change		-0.35
Q8TDW0	LRRC8C	774	Volume-regulated anion channel subunit LRRC8C (Factor for adipocyte differentiation 158) (Leucine-rich repeat-containing protein 8C)	70.9	26	0.37	-0.5	3	possible reactivity change		0.15
Q8TDW0	LRRC8C	599	Volume-regulated anion channel subunit LRRC8C (Factor for adipocyte differentiation 158) (Leucine-rich repeat-containing protein 8C)	111.1	19.8	0.18	0.2	3			0.15
Q8TDW0	LRRC8C	682	Volume-regulated anion channel subunit LRRC8C (Factor for adipocyte differentiation 158) (Leucine-rich repeat-containing protein 8C)	112.8	19.6	0.17	0.2	3			0.15
Q8TDW0	LRRC8C	728	Volume-regulated anion channel subunit LRRC8C (Factor for adipocyte differentiation 158) (Leucine-rich repeat-containing protein 8C)	109.6	18.7	0.17	0.1	3			0.15
P40818	USP8	748	Ubiquitin carboxyl-terminal hydrolase 8 (EC 3.4.19.12) (Deubiquitinating enzyme 8) (Ubiquitin isopeptidase Y) (hUBPy) (Ubiquitin thioesterase 8) (Ubiquitin-specific-processing protease 8)	77.3	15.9	0.21	-0.4	2			-0.2
P40818	USP8	50	Ubiquitin carboxyl-terminal hydrolase 8 (EC 3.4.19.12) (Deubiquitinating enzyme 8) (Ubiquitin isopeptidase Y) (hUBPy) (Ubiquitin thioesterase 8) (Ubiquitin-specific-processing protease 8)	112.2	18.4	0.16	0.2	2			-0.2
P40818	USP8	809	Ubiquitin carboxyl-terminal hydrolase 8 (EC 3.4.19.12) (Deubiquitinating enzyme 8) (Ubiquitin isopeptidase Y) (hUBPy) (Ubiquitin thioesterase 8) (Ubiquitin-specific-processing protease 8)	87.3	14.1	0.16	-0.2	3			-0.2
P40818	USP8	936;939	Ubiquitin carboxyl-terminal hydrolase 8 (EC 3.4.19.12) (Deubiquitinating enzyme 8) (Ubiquitin isopeptidase Y) (hUBPy) (Ubiquitin thioesterase 8) (Ubiquitin-specific-processing protease 8)	89.4	12.2	0.14	-0.2	2			-0.2
P40818	USP8	962;967	Ubiquitin carboxyl-terminal hydrolase 8 (EC 3.4.19.12) (Deubiquitinating enzyme 8) (Ubiquitin isopeptidase Y) (hUBPy) (Ubiquitin thioesterase 8) (Ubiquitin-specific-processing protease 8)	87.2	14.3	0.16	-0.2	3			-0.2
P40818	USP8	575	Ubiquitin carboxyl-terminal hydrolase 8 (EC 3.4.19.12) (Deubiquitinating enzyme 8) (Ubiquitin isopeptidase Y) (hUBPy) (Ubiquitin thioesterase 8) (Ubiquitin-specific-processing protease 8)	91.8	11.9	0.13	-0.1	3			-0.2
Q9Y616	IRAK3	399	Interleukin-1 receptor-associated kinase 3 (IRAK-3) (IL-1 receptor-associated kinase M) (IRAK-M) (Inactive IL-1 receptor-associated kinase 3)	78.3	13	0.17	-0.4	2			-0.4
Q9Y616	IRAK3	410	Interleukin-1 receptor-associated kinase 3 (IRAK-3) (IL-1 receptor-associated kinase M) (IRAK-M) (Inactive IL-1 receptor-associated kinase 3)	75.5	6.8	0.09	-0.4	2			-0.4
Q9Y616	IRAK3	572	Interleukin-1 receptor-associated kinase 3 (IRAK-3) (IL-1 receptor-associated kinase M) (IRAK-M) (Inactive IL-1 receptor-associated kinase 3)	78.4	14.1	0.18	-0.4	3			-0.4
Q9Y616	IRAK3	420	Interleukin-1 receptor-associated kinase 3 (IRAK-3) (IL-1 receptor-associated kinase M) (IRAK-M) (Inactive IL-1 receptor-associated kinase 3)	113.2	26	0.23	0.2	2	possible reactivity change		-0.4
Q15365	PCBP1	194	Poly(rC)-binding protein 1 (Alpha-CP1) (Heterogeneous nuclear ribonucleoprotein E1) (hnRNP E1) (Nucleic acid-binding protein SUB2.3)	79.5	15.6	0.2	-0.3	3			-0.15
Q15365	PCBP1	293	Poly(rC)-binding protein 1 (Alpha-CP1) (Heterogeneous nuclear ribonucleoprotein E1) (hnRNP E1) (Nucleic acid-binding protein SUB2.3)	80.9	13.9	0.17	-0.3	3			-0.15
Q15365	PCBP1	109;118	Poly(rC)-binding protein 1 (Alpha-CP1) (Heterogeneous nuclear ribonucleoprotein E1) (hnRNP E1) (Nucleic acid-binding protein SUB2.3)	87.6	14.2	0.16	-0.2	3			-0.15
Q15365	PCBP1	158	Poly(rC)-binding protein 1 (Alpha-CP1) (Heterogeneous nuclear ribonucleoprotein E1) (hnRNP E1) (Nucleic acid-binding protein SUB2.3)	92.9	17	0.18	-0.1	3			-0.15
Q15365	PCBP1	163	Poly(rC)-binding protein 1 (Alpha-CP1) (Heterogeneous nuclear ribonucleoprotein E1) (hnRNP E1) (Nucleic acid-binding protein SUB2.3)	96	26.6	0.28	-0.1	3			-0.15
Q15365	PCBP1	201	Poly(rC)-binding protein 1 (Alpha-CP1) (Heterogeneous nuclear ribonucleoprotein E1) (hnRNP E1) (Nucleic acid-binding protein SUB2.3)	97.4	26	0.27	0	3			-0.15
Q96JC1	VPS39	844	Vam6/Vps39-like protein (TRAP1-like protein) (hVam6p)	83.8	11.6	0.14	-0.3	3			-0.2
Q96JC1	VPS39	358	Vam6/Vps39-like protein (TRAP1-like protein) (hVam6p)	88.4	17.5	0.2	-0.2	3			-0.2
Q96JC1	VPS39	681	Vam6/Vps39-like protein (TRAP1-like protein) (hVam6p)	86.5	16.4	0.19	-0.2	3			-0.2
Q96JC1	VPS39	235	Vam6/Vps39-like protein (TRAP1-like protein) (hVam6p)	100.5	21.7	0.22	0	2			-0.2
Q96PM5	RCHY1	102;105;108	RING finger and CHY zinc finger domain-containing protein 1 (EC 2.3.2.27) (Androgen receptor N-terminal-interacting protein) (CH-rich-interacting match with PLAG1) (E3 ubiquitin-protein ligase Pirh2) (RING finger protein 199) (RING-type E3 ubiquitin transferase RCHY1) (Zinc finger protein 363) (p53-induced RING-H2 protein) (hPirh2)	79.3	17.4	0.22	-0.3	2			-0.3
Q96PM5	RCHY1	136	RING finger and CHY zinc finger domain-containing protein 1 (EC 2.3.2.27) (Androgen receptor N-terminal-interacting protein) (CH-rich-interacting match with PLAG1) (E3 ubiquitin-protein ligase Pirh2) (RING finger protein 199) (RING-type E3 ubiquitin transferase RCHY1) (Zinc finger protein 363) (p53-induced RING-H2 protein) (hPirh2)	121.6	31.1	0.26	0.3	3	possible reactivity change		-0.3
Q96PM5	RCHY1	164	RING finger and CHY zinc finger domain-containing protein 1 (EC 2.3.2.27) (Androgen receptor N-terminal-interacting protein) (CH-rich-interacting match with PLAG1) (E3 ubiquitin-protein ligase Pirh2) (RING finger protein 199) (RING-type E3 ubiquitin transferase RCHY1) (Zinc finger protein 363) (p53-induced RING-H2 protein) (hPirh2)	78.7	23	0.29	-0.3	2			-0.3
Q9BRR6	ADPGK	178	ADP-dependent glucokinase (ADP-GK) (ADPGK) (EC 2.7.1.147) (RbBP-35)	126.7	19.8	0.16	0.3	3			0.3
Q9BRR6	ADPGK	40	ADP-dependent glucokinase (ADP-GK) (ADPGK) (EC 2.7.1.147) (RbBP-35)	80.1	18	0.22	-0.3	3	possible reactivity change		0.3
Q9BRR6	ADPGK	415	ADP-dependent glucokinase (ADP-GK) (ADPGK) (EC 2.7.1.147) (RbBP-35)	127.2	30.4	0.24	0.3	3			0.3
Q9NZ08	ERAP1	193	Endoplasmic reticulum aminopeptidase 1 (EC 3.4.11.-) (ARTS-1) (Adipocyte-derived leucine aminopeptidase) (A-LAP) (Aminopeptidase PILS) (Puromycin-insensitive leucyl-specific aminopeptidase) (PILS-AP) (Type 1 tumor necrosis factor receptor shedding aminopeptidase regulator)	122.2	20.8	0.17	0.3	3			0.3
Q9NZ08	ERAP1	443	Endoplasmic reticulum aminopeptidase 1 (EC 3.4.11.-) (ARTS-1) (Adipocyte-derived leucine aminopeptidase) (A-LAP) (Aminopeptidase PILS) (Puromycin-insensitive leucyl-specific aminopeptidase) (PILS-AP) (Type 1 tumor necrosis factor receptor shedding aminopeptidase regulator)	121.7	29.7	0.24	0.3	3			0.3
Q9NZ08	ERAP1	806	Endoplasmic reticulum aminopeptidase 1 (EC 3.4.11.-) (ARTS-1) (Adipocyte-derived leucine aminopeptidase) (A-LAP) (Aminopeptidase PILS) (Puromycin-insensitive leucyl-specific aminopeptidase) (PILS-AP) (Type 1 tumor necrosis factor receptor shedding aminopeptidase regulator)	122	15	0.12	0.3	3			0.3
Q9NZ08	ERAP1	736;743	Endoplasmic reticulum aminopeptidase 1 (EC 3.4.11.-) (ARTS-1) (Adipocyte-derived leucine aminopeptidase) (A-LAP) (Aminopeptidase PILS) (Puromycin-insensitive leucyl-specific aminopeptidase) (PILS-AP) (Type 1 tumor necrosis factor receptor shedding aminopeptidase regulator)	108.6	16.6	0.15	0.1	3			0.3
Q9P253	VPS18	806	Vacuolar protein sorting-associated protein 18 homolog (hVPS18)	81.9	13.5	0.16	-0.3	2			-0.15
Q9P253	VPS18	22	Vacuolar protein sorting-associated protein 18 homolog (hVPS18)	87.6	16.3	0.19	-0.2	3			-0.15
Q9P253	VPS18	421	Vacuolar protein sorting-associated protein 18 homolog (hVPS18)	89.9	12.1	0.13	-0.2	3			-0.15
Q9P253	VPS18	713	Vacuolar protein sorting-associated protein 18 homolog (hVPS18)	90.2	12.6	0.14	-0.1	2			-0.15
Q9P253	VPS18	776;780	Vacuolar protein sorting-associated protein 18 homolog (hVPS18)	90.3	19	0.21	-0.1	2			-0.15
Q9P253	VPS18	433	Vacuolar protein sorting-associated protein 18 homolog (hVPS18)	97.7	19.6	0.2	0	3			-0.15
Q12933	TRAF2	170;171	TNF receptor-associated factor 2 (EC 2.3.2.27) (E3 ubiquitin-protein ligase TRAF2) (RING-type E3 ubiquitin transferase TRAF2) (Tumor necrosis factor type 2 receptor-associated protein 3)	87.9	14.2	0.16	-0.2	2			-0.2
Q12933	TRAF2	189;192	TNF receptor-associated factor 2 (EC 2.3.2.27) (E3 ubiquitin-protein ligase TRAF2) (RING-type E3 ubiquitin transferase TRAF2) (Tumor necrosis factor type 2 receptor-associated protein 3)	88.3	11.4	0.13	-0.2	3			-0.2
Q12933	TRAF2	287	TNF receptor-associated factor 2 (EC 2.3.2.27) (E3 ubiquitin-protein ligase TRAF2) (RING-type E3 ubiquitin transferase TRAF2) (Tumor necrosis factor type 2 receptor-associated protein 3)	88	14.9	0.17	-0.2	3			-0.2
Q12933	TRAF2	303	TNF receptor-associated factor 2 (EC 2.3.2.27) (E3 ubiquitin-protein ligase TRAF2) (RING-type E3 ubiquitin transferase TRAF2) (Tumor necrosis factor type 2 receptor-associated protein 3)	86.1	11.7	0.14	-0.2	2			-0.2
Q12933	TRAF2	107;112	TNF receptor-associated factor 2 (EC 2.3.2.27) (E3 ubiquitin-protein ligase TRAF2) (RING-type E3 ubiquitin transferase TRAF2) (Tumor necrosis factor type 2 receptor-associated protein 3)	96	15.5	0.16	-0.1	3			-0.2
Q12933	TRAF2	34;37	TNF receptor-associated factor 2 (EC 2.3.2.27) (E3 ubiquitin-protein ligase TRAF2) (RING-type E3 ubiquitin transferase TRAF2) (Tumor necrosis factor type 2 receptor-associated protein 3)	101.4	14.7	0.14	0	2			-0.2
Q15075	EEA1	1402;1405	Early endosome antigen 1 (Endosome-associated protein p162) (Zinc finger FYVE domain-containing protein 2)	87.4	10.3	0.12	-0.2	3			-0.1
Q15075	EEA1	346	Early endosome antigen 1 (Endosome-associated protein p162) (Zinc finger FYVE domain-containing protein 2)	86	10.5	0.12	-0.2	2			-0.1
Q15075	EEA1	1134	Early endosome antigen 1 (Endosome-associated protein p162) (Zinc finger FYVE domain-containing protein 2)	90.3	13.9	0.15	-0.1	3			-0.1
Q15075	EEA1	1299	Early endosome antigen 1 (Endosome-associated protein p162) (Zinc finger FYVE domain-containing protein 2)	95.2	19.1	0.2	-0.1	3			-0.1
Q15075	EEA1	1377;1382;1385	Early endosome antigen 1 (Endosome-associated protein p162) (Zinc finger FYVE domain-containing protein 2)	92.9	11.9	0.13	-0.1	3			-0.1
Q14571	ITPR2	1522	Inositol 1,4,5-trisphosphate receptor type 2 (IP3 receptor isoform 2) (IP3R 2) (InsP3R2) (Type 2 inositol 1,4,5-trisphosphate receptor) (Type 2 InsP3 receptor)	106.6	15.1	0.14	0.1	3			0.1
Q14571	ITPR2	420	Inositol 1,4,5-trisphosphate receptor type 2 (IP3 receptor isoform 2) (IP3R 2) (InsP3R2) (Type 2 inositol 1,4,5-trisphosphate receptor) (Type 2 InsP3 receptor)	109.8	24.1	0.22	0.1	2			0.1
Q14571	ITPR2	379	Inositol 1,4,5-trisphosphate receptor type 2 (IP3 receptor isoform 2) (IP3R 2) (InsP3R2) (Type 2 inositol 1,4,5-trisphosphate receptor) (Type 2 InsP3 receptor)	98.4	16.4	0.17	0	2			0.1

### Sheet: PBMC (4h)
Table S9. List of inferred changes in protein abundance and cysteine-site reactivity upon Mtb infection (4 h post-infection, PBMCs; CV = average / std. dev.; nexp = number of ABPP experiments in which site is quantified)
				IA-DTB blockade (%)
protein	gene	site	description	average	std. dev.	CV	logR	nexp	site annotation	protein abundance annotation	protein median logR
P21580	TNFAIP3	677	Tumor necrosis factor alpha-induced protein 3 (TNF alpha-induced protein 3) (EC 2.3.2.-) (EC 3.4.19.12) (OTU domain-containing protein 7C) (Putative DNA-binding protein A20) (Zinc finger protein A20) [Cleaved into: A20p50; A20p37]	222.8	43.1	0.19	1.2	3		increase	1.05
P21580	TNFAIP3	54;57	Tumor necrosis factor alpha-induced protein 3 (TNF alpha-induced protein 3) (EC 2.3.2.-) (EC 3.4.19.12) (OTU domain-containing protein 7C) (Putative DNA-binding protein A20) (Zinc finger protein A20) [Cleaved into: A20p50; A20p37]	216.9	58.5	0.27	1.1	3		increase	1.05
P21580	TNFAIP3	624;627	Tumor necrosis factor alpha-induced protein 3 (TNF alpha-induced protein 3) (EC 2.3.2.-) (EC 3.4.19.12) (OTU domain-containing protein 7C) (Putative DNA-binding protein A20) (Zinc finger protein A20) [Cleaved into: A20p50; A20p37]	203.5	26.2	0.13	1	3		increase	1.05
P21580	TNFAIP3	762;767;775;779;782	Tumor necrosis factor alpha-induced protein 3 (TNF alpha-induced protein 3) (EC 2.3.2.-) (EC 3.4.19.12) (OTU domain-containing protein 7C) (Putative DNA-binding protein A20) (Zinc finger protein A20) [Cleaved into: A20p50; A20p37]	204.9	60.3	0.29	1	2		increase	1.05
Q9Y5T5	USP16	618	Ubiquitin carboxyl-terminal hydrolase 16 (EC 3.4.19.12) (Deubiquitinating enzyme 16) (Ubiquitin thioesterase 16) (Ubiquitin-processing protease UBP-M) (Ubiquitin-specific-processing protease 16)	149	32.8	0.22	0.6	2	possible reactivity change		0
Q9Y5T5	USP16	509	Ubiquitin carboxyl-terminal hydrolase 16 (EC 3.4.19.12) (Deubiquitinating enzyme 16) (Ubiquitin thioesterase 16) (Ubiquitin-processing protease UBP-M) (Ubiquitin-specific-processing protease 16)	95.8	11.9	0.12	-0.1	3			0
Q9Y5T5	USP16	654;657	Ubiquitin carboxyl-terminal hydrolase 16 (EC 3.4.19.12) (Deubiquitinating enzyme 16) (Ubiquitin thioesterase 16) (Ubiquitin-processing protease UBP-M) (Ubiquitin-specific-processing protease 16)	103.3	19.8	0.19	0	2			0
Q9NZ08	ERAP1	193	Endoplasmic reticulum aminopeptidase 1 (EC 3.4.11.-) (ARTS-1) (Adipocyte-derived leucine aminopeptidase) (A-LAP) (Aminopeptidase PILS) (Puromycin-insensitive leucyl-specific aminopeptidase) (PILS-AP) (Type 1 tumor necrosis factor receptor shedding aminopeptidase regulator)	139.6	31.7	0.23	0.5	2			0.4
Q9NZ08	ERAP1	736;743	Endoplasmic reticulum aminopeptidase 1 (EC 3.4.11.-) (ARTS-1) (Adipocyte-derived leucine aminopeptidase) (A-LAP) (Aminopeptidase PILS) (Puromycin-insensitive leucyl-specific aminopeptidase) (PILS-AP) (Type 1 tumor necrosis factor receptor shedding aminopeptidase regulator)	133	25.3	0.19	0.4	3			0.4
Q9NZ08	ERAP1	806	Endoplasmic reticulum aminopeptidase 1 (EC 3.4.11.-) (ARTS-1) (Adipocyte-derived leucine aminopeptidase) (A-LAP) (Aminopeptidase PILS) (Puromycin-insensitive leucyl-specific aminopeptidase) (PILS-AP) (Type 1 tumor necrosis factor receptor shedding aminopeptidase regulator)	132.6	25.7	0.19	0.4	3			0.4
Q14571	ITPR2	253	Inositol 1,4,5-trisphosphate receptor type 2 (IP3 receptor isoform 2) (IP3R 2) (InsP3R2) (Type 2 inositol 1,4,5-trisphosphate receptor) (Type 2 InsP3 receptor)	135.2	14.2	0.11	0.4	2			0.2
Q14571	ITPR2	379	Inositol 1,4,5-trisphosphate receptor type 2 (IP3 receptor isoform 2) (IP3R 2) (InsP3R2) (Type 2 inositol 1,4,5-trisphosphate receptor) (Type 2 InsP3 receptor)	118.5	11.5	0.1	0.2	3			0.2
Q14571	ITPR2	1879	Inositol 1,4,5-trisphosphate receptor type 2 (IP3 receptor isoform 2) (IP3R 2) (InsP3R2) (Type 2 inositol 1,4,5-trisphosphate receptor) (Type 2 InsP3 receptor)	99.8	10.5	0.11	0	3			0.2
Q01804	OTUD4	489	OTU domain-containing protein 4 (EC 3.4.19.12) (HIV-1-induced protein HIN-1)	119.8	30.9	0.26	0.3	2			0.2
Q01804	OTUD4	686	OTU domain-containing protein 4 (EC 3.4.19.12) (HIV-1-induced protein HIN-1)	112.6	23.8	0.21	0.2	3			0.2
Q01804	OTUD4	903	OTU domain-containing protein 4 (EC 3.4.19.12) (HIV-1-induced protein HIN-1)	116.6	33.7	0.29	0.2	3			0.2
Q15075	EEA1	1134	Early endosome antigen 1 (Endosome-associated protein p162) (Zinc finger FYVE domain-containing protein 2)	113.1	19.9	0.18	0.2	3			0.2
Q15075	EEA1	1299	Early endosome antigen 1 (Endosome-associated protein p162) (Zinc finger FYVE domain-containing protein 2)	113.9	12.4	0.11	0.2	2			0.2
Q15075	EEA1	346	Early endosome antigen 1 (Endosome-associated protein p162) (Zinc finger FYVE domain-containing protein 2)	114.6	20.1	0.18	0.2	3			0.2
Q15075	EEA1	1377;1382;1385	Early endosome antigen 1 (Endosome-associated protein p162) (Zinc finger FYVE domain-containing protein 2)	105.4	23.9	0.23	0.1	2			0.2
Q5JSL3	DOCK11	1878;1883	Dedicator of cytokinesis protein 11 (Activated Cdc42-associated guanine nucleotide exchange factor) (ACG) (Zizimin-2)	116.9	22.1	0.19	0.2	3			0
Q5JSL3	DOCK11	1190;1204	Dedicator of cytokinesis protein 11 (Activated Cdc42-associated guanine nucleotide exchange factor) (ACG) (Zizimin-2)	102.3	27.1	0.26	0	3			0
Q5JSL3	DOCK11	633	Dedicator of cytokinesis protein 11 (Activated Cdc42-associated guanine nucleotide exchange factor) (ACG) (Zizimin-2)	98	15.7	0.16	0	3			0
Q9P253	VPS18	22	Vacuolar protein sorting-associated protein 18 homolog (hVPS18)	112.8	17.7	0.16	0.2	3			0.15
Q9P253	VPS18	741	Vacuolar protein sorting-associated protein 18 homolog (hVPS18)	115.2	16.3	0.14	0.2	2			0.15
Q9P253	VPS18	421	Vacuolar protein sorting-associated protein 18 homolog (hVPS18)	104.6	25.4	0.24	0.1	3			0.15
Q9P253	VPS18	713	Vacuolar protein sorting-associated protein 18 homolog (hVPS18)	92	15.8	0.17	-0.1	3			0.15
P40818	USP8	575	Ubiquitin carboxyl-terminal hydrolase 8 (EC 3.4.19.12) (Deubiquitinating enzyme 8) (Ubiquitin isopeptidase Y) (hUBPy) (Ubiquitin thioesterase 8) (Ubiquitin-specific-processing protease 8)	107.8	13.7	0.13	0.1	3			0.05
P40818	USP8	962;967	Ubiquitin carboxyl-terminal hydrolase 8 (EC 3.4.19.12) (Deubiquitinating enzyme 8) (Ubiquitin isopeptidase Y) (hUBPy) (Ubiquitin thioesterase 8) (Ubiquitin-specific-processing protease 8)	106.8	24	0.22	0.1	3			0.05
P40818	USP8	748	Ubiquitin carboxyl-terminal hydrolase 8 (EC 3.4.19.12) (Deubiquitinating enzyme 8) (Ubiquitin isopeptidase Y) (hUBPy) (Ubiquitin thioesterase 8) (Ubiquitin-specific-processing protease 8)	102.5	18	0.18	0	3			0.05
P40818	USP8	809	Ubiquitin carboxyl-terminal hydrolase 8 (EC 3.4.19.12) (Deubiquitinating enzyme 8) (Ubiquitin isopeptidase Y) (hUBPy) (Ubiquitin thioesterase 8) (Ubiquitin-specific-processing protease 8)	97.1	17.3	0.18	0	3			0.05

### Sheet: PBMC (16h)
Table S10. List of inferred changes in protein abundance and cysteine-site reactivity upon Mtb infection (16 h post-infection, PBMCs; CV = average / std. dev.; nexp = number of ABPP experiments in which site is quantified)
				IA-DTB blockade (%)
protein	gene	site	description	average	std. dev.	CV	logR	nexp	site annotation	protein abundance annotation	protein median logR
Q99523	SORT1	666;668;675	Sortilin (100 kDa NT receptor) (Glycoprotein 95) (Gp95) (Neurotensin receptor 3) (NT3) (NTR3)	1622	199.4	0.12	4	2	possible reactivity change		-0.8
Q99523	SORT1	556	Sortilin (100 kDa NT receptor) (Glycoprotein 95) (Gp95) (Neurotensin receptor 3) (NT3) (NTR3)	56	7.3	0.13	-0.8	2			-0.8
Q99523	SORT1	723	Sortilin (100 kDa NT receptor) (Glycoprotein 95) (Gp95) (Neurotensin receptor 3) (NT3) (NTR3)	59	29.7	0.5	-0.8	3			-0.8
P09913	IFIT2	387	Interferon-induced protein with tetratricopeptide repeats 2 (IFIT-2) (ISG-54 K) (Interferon-induced 54 kDa protein) (IFI-54K) (P54)	1540.3	306.4	0.2	3.9	3		increase	3.5
P09913	IFIT2	54	Interferon-induced protein with tetratricopeptide repeats 2 (IFIT-2) (ISG-54 K) (Interferon-induced 54 kDa protein) (IFI-54K) (P54)	1317.1	256.1	0.19	3.7	3		increase	3.5
P09913	IFIT2	285;289;290	Interferon-induced protein with tetratricopeptide repeats 2 (IFIT-2) (ISG-54 K) (Interferon-induced 54 kDa protein) (IFI-54K) (P54)	1104.3	316.5	0.29	3.5	3		increase	3.5
P09913	IFIT2	73	Interferon-induced protein with tetratricopeptide repeats 2 (IFIT-2) (ISG-54 K) (Interferon-induced 54 kDa protein) (IFI-54K) (P54)	1146.3	335.8	0.29	3.5	2		increase	3.5
P09913	IFIT2	149	Interferon-induced protein with tetratricopeptide repeats 2 (IFIT-2) (ISG-54 K) (Interferon-induced 54 kDa protein) (IFI-54K) (P54)	824.6	213.4	0.26	3	2		increase	3.5
P20591	MX1	322	Interferon-induced GTP-binding protein Mx1 (Interferon-induced protein p78) (IFI-78K) (Interferon-regulated resistance GTP-binding protein MxA) (Myxoma resistance protein 1) (Myxovirus resistance protein 1) [Cleaved into: Interferon-induced GTP-binding protein Mx1, N-terminally processed]	1288.4	305.9	0.24	3.7	3		increase	3.7
P20591	MX1	533	Interferon-induced GTP-binding protein Mx1 (Interferon-induced protein p78) (IFI-78K) (Interferon-regulated resistance GTP-binding protein MxA) (Myxoma resistance protein 1) (Myxovirus resistance protein 1) [Cleaved into: Interferon-induced GTP-binding protein Mx1, N-terminally processed]	1333.7	481.5	0.36	3.7	3		increase	3.7
P20591	MX1	336	Interferon-induced GTP-binding protein Mx1 (Interferon-induced protein p78) (IFI-78K) (Interferon-regulated resistance GTP-binding protein MxA) (Myxoma resistance protein 1) (Myxovirus resistance protein 1) [Cleaved into: Interferon-induced GTP-binding protein Mx1, N-terminally processed]	1015.7	264.9	0.26	3.3	3		increase	3.7
O14879	IFIT3	239	Interferon-induced protein with tetratricopeptide repeats 3 (IFIT-3) (CIG49) (ISG-60) (Interferon-induced 60 kDa protein) (IFI-60K) (Interferon-induced protein with tetratricopeptide repeats 4) (IFIT-4) (Retinoic acid-induced gene G protein) (P60) (RIG-G)	1038.3	220.2	0.21	3.4	3		increase	3
O14879	IFIT3	73	Interferon-induced protein with tetratricopeptide repeats 3 (IFIT-3) (CIG49) (ISG-60) (Interferon-induced 60 kDa protein) (IFI-60K) (Interferon-induced protein with tetratricopeptide repeats 4) (IFIT-4) (Retinoic acid-induced gene G protein) (P60) (RIG-G)	884.9	210.4	0.24	3.1	3		increase	3
O14879	IFIT3	18	Interferon-induced protein with tetratricopeptide repeats 3 (IFIT-3) (CIG49) (ISG-60) (Interferon-induced 60 kDa protein) (IFI-60K) (Interferon-induced protein with tetratricopeptide repeats 4) (IFIT-4) (Retinoic acid-induced gene G protein) (P60) (RIG-G)	789.8	149.9	0.19	3	3		increase	3
O14879	IFIT3	283;284	Interferon-induced protein with tetratricopeptide repeats 3 (IFIT-3) (CIG49) (ISG-60) (Interferon-induced 60 kDa protein) (IFI-60K) (Interferon-induced protein with tetratricopeptide repeats 4) (IFIT-4) (Retinoic acid-induced gene G protein) (P60) (RIG-G)	787.6	162.7	0.21	3	3		increase	3
O14879	IFIT3	365	Interferon-induced protein with tetratricopeptide repeats 3 (IFIT-3) (CIG49) (ISG-60) (Interferon-induced 60 kDa protein) (IFI-60K) (Interferon-induced protein with tetratricopeptide repeats 4) (IFIT-4) (Retinoic acid-induced gene G protein) (P60) (RIG-G)	682.7	115.5	0.17	2.8	3		increase	3
O14879	IFIT3	39	Interferon-induced protein with tetratricopeptide repeats 3 (IFIT-3) (CIG49) (ISG-60) (Interferon-induced 60 kDa protein) (IFI-60K) (Interferon-induced protein with tetratricopeptide repeats 4) (IFIT-4) (Retinoic acid-induced gene G protein) (P60) (RIG-G)	718.8	227.7	0.32	2.8	3		increase	3
O14879	IFIT3	437	Interferon-induced protein with tetratricopeptide repeats 3 (IFIT-3) (CIG49) (ISG-60) (Interferon-induced 60 kDa protein) (IFI-60K) (Interferon-induced protein with tetratricopeptide repeats 4) (IFIT-4) (Retinoic acid-induced gene G protein) (P60) (RIG-G)	647.1	62.8	0.1	2.7	2		increase	3
Q5EBM0	CMPK2	153	UMP-CMP kinase 2, mitochondrial (EC 2.7.4.14) (Nucleoside-diphosphate kinase) (EC 2.7.4.6)	1078.9	431.9	0.4	3.4	3		increase	2.8
Q5EBM0	CMPK2	189	UMP-CMP kinase 2, mitochondrial (EC 2.7.4.14) (Nucleoside-diphosphate kinase) (EC 2.7.4.6)	809.2	124.9	0.15	3	2		increase	2.8
Q5EBM0	CMPK2	76;85	UMP-CMP kinase 2, mitochondrial (EC 2.7.4.14) (Nucleoside-diphosphate kinase) (EC 2.7.4.6)	590.7	85.5	0.14	2.6	2		increase	2.8
Q5EBM0	CMPK2	287	UMP-CMP kinase 2, mitochondrial (EC 2.7.4.14) (Nucleoside-diphosphate kinase) (EC 2.7.4.6)	540.2	111.2	0.21	2.4	3		increase	2.8
Q00653	NFKB2	891	Nuclear factor NF-kappa-B p100 subunit (DNA-binding factor KBF2) (H2TF1) (Lymphocyte translocation chromosome 10 protein) (Nuclear factor of kappa light polypeptide gene enhancer in B-cells 2) (Oncogene Lyt-10) (Lyt10) [Cleaved into: Nuclear factor NF-kappa-B p52 subunit]	847.9	157.7	0.19	3.1	3		increase	2.2
Q00653	NFKB2	738	Nuclear factor NF-kappa-B p100 subunit (DNA-binding factor KBF2) (H2TF1) (Lymphocyte translocation chromosome 10 protein) (Nuclear factor of kappa light polypeptide gene enhancer in B-cells 2) (Oncogene Lyt-10) (Lyt10) [Cleaved into: Nuclear factor NF-kappa-B p52 subunit]	570.2	96.4	0.17	2.5	2		increase	2.2
Q00653	NFKB2	250	Nuclear factor NF-kappa-B p100 subunit (DNA-binding factor KBF2) (H2TF1) (Lymphocyte translocation chromosome 10 protein) (Nuclear factor of kappa light polypeptide gene enhancer in B-cells 2) (Oncogene Lyt-10) (Lyt10) [Cleaved into: Nuclear factor NF-kappa-B p52 subunit]	381.3	75.7	0.2	1.9	3		increase	2.2
Q00653	NFKB2	83	Nuclear factor NF-kappa-B p100 subunit (DNA-binding factor KBF2) (H2TF1) (Lymphocyte translocation chromosome 10 protein) (Nuclear factor of kappa light polypeptide gene enhancer in B-cells 2) (Oncogene Lyt-10) (Lyt10) [Cleaved into: Nuclear factor NF-kappa-B p52 subunit]	295.9	81.6	0.28	1.6	3		increase	2.2
Q9BYK8	HELZ2	103;91;97	Helicase with zinc finger domain 2 (ATP-dependent helicase PRIC285) (Helicase with zinc finger 2, transcriptional coactivator) (PPAR-alpha-interacting complex protein 285) (PPAR-gamma DNA-binding domain-interacting protein 1) (PDIP1) (PPAR-gamma DBD-interacting protein 1) (Peroxisomal proliferator-activated receptor A-interacting complex 285 kDa protein) (EC 3.6.4.-)	829.4	313.4	0.38	3.1	3		increase	2.5
Q9BYK8	HELZ2	2131	Helicase with zinc finger domain 2 (ATP-dependent helicase PRIC285) (Helicase with zinc finger 2, transcriptional coactivator) (PPAR-alpha-interacting complex protein 285) (PPAR-gamma DNA-binding domain-interacting protein 1) (PDIP1) (PPAR-gamma DBD-interacting protein 1) (Peroxisomal proliferator-activated receptor A-interacting complex 285 kDa protein) (EC 3.6.4.-)	854.5	296	0.35	3.1	3		increase	2.5
Q9BYK8	HELZ2	2215;2219	Helicase with zinc finger domain 2 (ATP-dependent helicase PRIC285) (Helicase with zinc finger 2, transcriptional coactivator) (PPAR-alpha-interacting complex protein 285) (PPAR-gamma DNA-binding domain-interacting protein 1) (PDIP1) (PPAR-gamma DBD-interacting protein 1) (Peroxisomal proliferator-activated receptor A-interacting complex 285 kDa protein) (EC 3.6.4.-)	795.5	171.2	0.22	3	2		increase	2.5
Q9BYK8	HELZ2	2616;2617	Helicase with zinc finger domain 2 (ATP-dependent helicase PRIC285) (Helicase with zinc finger 2, transcriptional coactivator) (PPAR-alpha-interacting complex protein 285) (PPAR-gamma DNA-binding domain-interacting protein 1) (PDIP1) (PPAR-gamma DBD-interacting protein 1) (Peroxisomal proliferator-activated receptor A-interacting complex 285 kDa protein) (EC 3.6.4.-)	632.7	164.1	0.26	2.7	3		increase	2.5
Q9BYK8	HELZ2	1867	Helicase with zinc finger domain 2 (ATP-dependent helicase PRIC285) (Helicase with zinc finger 2, transcriptional coactivator) (PPAR-alpha-interacting complex protein 285) (PPAR-gamma DNA-binding domain-interacting protein 1) (PDIP1) (PPAR-gamma DBD-interacting protein 1) (Peroxisomal proliferator-activated receptor A-interacting complex 285 kDa protein) (EC 3.6.4.-)	582.2	118.4	0.2	2.5	3		increase	2.5
Q9BYK8	HELZ2	745	Helicase with zinc finger domain 2 (ATP-dependent helicase PRIC285) (Helicase with zinc finger 2, transcriptional coactivator) (PPAR-alpha-interacting complex protein 285) (PPAR-gamma DNA-binding domain-interacting protein 1) (PDIP1) (PPAR-gamma DBD-interacting protein 1) (Peroxisomal proliferator-activated receptor A-interacting complex 285 kDa protein) (EC 3.6.4.-)	547.1	104.3	0.19	2.5	3		increase	2.5
Q9BYK8	HELZ2	829;831	Helicase with zinc finger domain 2 (ATP-dependent helicase PRIC285) (Helicase with zinc finger 2, transcriptional coactivator) (PPAR-alpha-interacting complex protein 285) (PPAR-gamma DNA-binding domain-interacting protein 1) (PDIP1) (PPAR-gamma DBD-interacting protein 1) (Peroxisomal proliferator-activated receptor A-interacting complex 285 kDa protein) (EC 3.6.4.-)	573.1	97.8	0.17	2.5	3		increase	2.5
Q9BYK8	HELZ2	821	Helicase with zinc finger domain 2 (ATP-dependent helicase PRIC285) (Helicase with zinc finger 2, transcriptional coactivator) (PPAR-alpha-interacting complex protein 285) (PPAR-gamma DNA-binding domain-interacting protein 1) (PDIP1) (PPAR-gamma DBD-interacting protein 1) (Peroxisomal proliferator-activated receptor A-interacting complex 285 kDa protein) (EC 3.6.4.-)	402.6	64.6	0.16	2	2		increase	2.5
Q9BYK8	HELZ2	453;454	Helicase with zinc finger domain 2 (ATP-dependent helicase PRIC285) (Helicase with zinc finger 2, transcriptional coactivator) (PPAR-alpha-interacting complex protein 285) (PPAR-gamma DNA-binding domain-interacting protein 1) (PDIP1) (PPAR-gamma DBD-interacting protein 1) (Peroxisomal proliferator-activated receptor A-interacting complex 285 kDa protein) (EC 3.6.4.-)	372.9	114.6	0.31	1.9	3		increase	2.5
Q9BYK8	HELZ2	2606	Helicase with zinc finger domain 2 (ATP-dependent helicase PRIC285) (Helicase with zinc finger 2, transcriptional coactivator) (PPAR-alpha-interacting complex protein 285) (PPAR-gamma DNA-binding domain-interacting protein 1) (PDIP1) (PPAR-gamma DBD-interacting protein 1) (Peroxisomal proliferator-activated receptor A-interacting complex 285 kDa protein) (EC 3.6.4.-)	295.6	104.3	0.35	1.6	2		increase	2.5
Q9BYX4	IFIH1	981	Interferon-induced helicase C domain-containing protein 1 (EC 3.6.4.13) (Clinically amyopathic dermatomyositis autoantigen 140 kDa) (CADM-140 autoantigen) (Helicase with 2 CARD domains) (Helicard) (Interferon-induced with helicase C domain protein 1) (Melanoma differentiation-associated protein 5) (MDA-5) (Murabutide down-regulated protein) (RIG-I-like receptor 2) (RLR-2) (RNA helicase-DEAD box protein 116)	666.5	150.4	0.23	2.7	3		increase	2.35
Q9BYX4	IFIH1	17	Interferon-induced helicase C domain-containing protein 1 (EC 3.6.4.13) (Clinically amyopathic dermatomyositis autoantigen 140 kDa) (CADM-140 autoantigen) (Helicase with 2 CARD domains) (Helicard) (Interferon-induced with helicase C domain protein 1) (Melanoma differentiation-associated protein 5) (MDA-5) (Murabutide down-regulated protein) (RIG-I-like receptor 2) (RLR-2) (RNA helicase-DEAD box protein 116)	545.7	59.4	0.11	2.4	3		increase	2.35
Q9BYX4	IFIH1	328	Interferon-induced helicase C domain-containing protein 1 (EC 3.6.4.13) (Clinically amyopathic dermatomyositis autoantigen 140 kDa) (CADM-140 autoantigen) (Helicase with 2 CARD domains) (Helicard) (Interferon-induced with helicase C domain protein 1) (Melanoma differentiation-associated protein 5) (MDA-5) (Murabutide down-regulated protein) (RIG-I-like receptor 2) (RLR-2) (RNA helicase-DEAD box protein 116)	541.3	82.8	0.15	2.4	3		increase	2.35
Q9BYX4	IFIH1	536	Interferon-induced helicase C domain-containing protein 1 (EC 3.6.4.13) (Clinically amyopathic dermatomyositis autoantigen 140 kDa) (CADM-140 autoantigen) (Helicase with 2 CARD domains) (Helicard) (Interferon-induced with helicase C domain protein 1) (Melanoma differentiation-associated protein 5) (MDA-5) (Murabutide down-regulated protein) (RIG-I-like receptor 2) (RLR-2) (RNA helicase-DEAD box protein 116)	484	70	0.14	2.3	3		increase	2.35
Q9BYX4	IFIH1	510	Interferon-induced helicase C domain-containing protein 1 (EC 3.6.4.13) (Clinically amyopathic dermatomyositis autoantigen 140 kDa) (CADM-140 autoantigen) (Helicase with 2 CARD domains) (Helicard) (Interferon-induced with helicase C domain protein 1) (Melanoma differentiation-associated protein 5) (MDA-5) (Murabutide down-regulated protein) (RIG-I-like receptor 2) (RLR-2) (RNA helicase-DEAD box protein 116)	449.5	116.1	0.26	2.2	3		increase	2.35
Q9BYX4	IFIH1	951;962	Interferon-induced helicase C domain-containing protein 1 (EC 3.6.4.13) (Clinically amyopathic dermatomyositis autoantigen 140 kDa) (CADM-140 autoantigen) (Helicase with 2 CARD domains) (Helicard) (Interferon-induced with helicase C domain protein 1) (Melanoma differentiation-associated protein 5) (MDA-5) (Murabutide down-regulated protein) (RIG-I-like receptor 2) (RLR-2) (RNA helicase-DEAD box protein 116)	380.1	120.2	0.32	1.9	3		increase	2.35
O15528	CYP27B1	124;163	25-hydroxyvitamin D-1 alpha hydroxylase, mitochondrial (EC 1.14.15.18) (25-OHD-1 alpha-hydroxylase) (25-hydroxyvitamin D(3) 1-alpha-hydroxylase) (VD3 1A hydroxylase) (Calcidiol 1-monooxygenase) (Cytochrome P450 subfamily XXVIIB polypeptide 1) (Cytochrome P450C1 alpha) (Cytochrome P450VD1-alpha) (Cytochrome p450 27B1)	557.5	157.8	0.28	2.5	3		increase	2.5
O15528	CYP27B1	209	25-hydroxyvitamin D-1 alpha hydroxylase, mitochondrial (EC 1.14.15.18) (25-OHD-1 alpha-hydroxylase) (25-hydroxyvitamin D(3) 1-alpha-hydroxylase) (VD3 1A hydroxylase) (Calcidiol 1-monooxygenase) (Cytochrome P450 subfamily XXVIIB polypeptide 1) (Cytochrome P450C1 alpha) (Cytochrome P450VD1-alpha) (Cytochrome p450 27B1)	572	109.9	0.19	2.5	3		increase	2.5
O15528	CYP27B1	411	25-hydroxyvitamin D-1 alpha hydroxylase, mitochondrial (EC 1.14.15.18) (25-OHD-1 alpha-hydroxylase) (25-hydroxyvitamin D(3) 1-alpha-hydroxylase) (VD3 1A hydroxylase) (Calcidiol 1-monooxygenase) (Cytochrome P450 subfamily XXVIIB polypeptide 1) (Cytochrome P450C1 alpha) (Cytochrome P450VD1-alpha) (Cytochrome p450 27B1)	365.4	26.2	0.07	1.9	2		increase	2.5
O95786	DDX58	428	Antiviral innate immune response receptor RIG-I (DEAD box protein 58) (Probable ATP-dependent RNA helicase DDX58) (EC 3.6.4.13) (RIG-I-like receptor 1) (RLR-1) (Retinoic acid-inducible gene 1 protein) (RIG-1) (Retinoic acid-inducible gene I protein) (RIG-I)	437	53.4	0.12	2.1	2		increase	1.9
O95786	DDX58	263;268	Antiviral innate immune response receptor RIG-I (DEAD box protein 58) (Probable ATP-dependent RNA helicase DDX58) (EC 3.6.4.13) (RIG-I-like receptor 1) (RLR-1) (Retinoic acid-inducible gene 1 protein) (RIG-1) (Retinoic acid-inducible gene I protein) (RIG-I)	387.1	74.7	0.19	2	3		increase	1.9
O95786	DDX58	738	Antiviral innate immune response receptor RIG-I (DEAD box protein 58) (Probable ATP-dependent RNA helicase DDX58) (EC 3.6.4.13) (RIG-I-like receptor 1) (RLR-1) (Retinoic acid-inducible gene 1 protein) (RIG-1) (Retinoic acid-inducible gene I protein) (RIG-I)	371.7	94.9	0.26	1.9	3		increase	1.9
O95786	DDX58	680	Antiviral innate immune response receptor RIG-I (DEAD box protein 58) (Probable ATP-dependent RNA helicase DDX58) (EC 3.6.4.13) (RIG-I-like receptor 1) (RLR-1) (Retinoic acid-inducible gene 1 protein) (RIG-1) (Retinoic acid-inducible gene I protein) (RIG-I)	340.9	88.9	0.26	1.8	3		increase	1.9
O95786	DDX58	869	Antiviral innate immune response receptor RIG-I (DEAD box protein 58) (Probable ATP-dependent RNA helicase DDX58) (EC 3.6.4.13) (RIG-I-like receptor 1) (RLR-1) (Retinoic acid-inducible gene 1 protein) (RIG-1) (Retinoic acid-inducible gene I protein) (RIG-I)	311.3	83.4	0.27	1.6	2		increase	1.9
P00973	OAS1	331	2'-5'-oligoadenylate synthase 1 ((2-5')oligo(A) synthase 1) (2-5A synthase 1) (EC 2.7.7.84) (E18/E16) (p46/p42 OAS)	429.4	83.8	0.2	2.1	3		increase	1.9
P00973	OAS1	177;189	2'-5'-oligoadenylate synthase 1 ((2-5')oligo(A) synthase 1) (2-5A synthase 1) (EC 2.7.7.84) (E18/E16) (p46/p42 OAS)	403.9	89.5	0.22	2	2		increase	1.9
P00973	OAS1	25	2'-5'-oligoadenylate synthase 1 ((2-5')oligo(A) synthase 1) (2-5A synthase 1) (EC 2.7.7.84) (E18/E16) (p46/p42 OAS)	371.2	140.5	0.38	1.9	3		increase	1.9
P00973	OAS1	54	2'-5'-oligoadenylate synthase 1 ((2-5')oligo(A) synthase 1) (2-5A synthase 1) (EC 2.7.7.84) (E18/E16) (p46/p42 OAS)	339.8	83	0.24	1.8	3		increase	1.9
P00973	OAS1	109	2'-5'-oligoadenylate synthase 1 ((2-5')oligo(A) synthase 1) (2-5A synthase 1) (EC 2.7.7.84) (E18/E16) (p46/p42 OAS)	310.2	65.4	0.21	1.6	3		increase	1.9
P29728	OAS2	180	2'-5'-oligoadenylate synthase 2 ((2-5')oligo(A) synthase 2) (2-5A synthase 2) (EC 2.7.7.84) (p69 OAS / p71 OAS) (p69OAS / p71OAS)	441.8	117.7	0.27	2.1	3		increase	1.9
P29728	OAS2	652	2'-5'-oligoadenylate synthase 2 ((2-5')oligo(A) synthase 2) (2-5A synthase 2) (EC 2.7.7.84) (p69 OAS / p71 OAS) (p69OAS / p71OAS)	393.6	72.5	0.18	2	3		increase	1.9
P29728	OAS2	108	2'-5'-oligoadenylate synthase 2 ((2-5')oligo(A) synthase 2) (2-5A synthase 2) (EC 2.7.7.84) (p69 OAS / p71 OAS) (p69OAS / p71OAS)	371.6	76.2	0.21	1.9	3		increase	1.9
P29728	OAS2	361	2'-5'-oligoadenylate synthase 2 ((2-5')oligo(A) synthase 2) (2-5A synthase 2) (EC 2.7.7.84) (p69 OAS / p71 OAS) (p69OAS / p71OAS)	385.1	138.2	0.36	1.9	3		increase	1.9
P29728	OAS2	381	2'-5'-oligoadenylate synthase 2 ((2-5')oligo(A) synthase 2) (2-5A synthase 2) (EC 2.7.7.84) (p69 OAS / p71 OAS) (p69OAS / p71OAS)	370.2	112.5	0.3	1.9	3		increase	1.9
P29728	OAS2	523	2'-5'-oligoadenylate synthase 2 ((2-5')oligo(A) synthase 2) (2-5A synthase 2) (EC 2.7.7.84) (p69 OAS / p71 OAS) (p69OAS / p71OAS)	358.9	88.4	0.25	1.8	3		increase	1.9
P29728	OAS2	668	2'-5'-oligoadenylate synthase 2 ((2-5')oligo(A) synthase 2) (2-5A synthase 2) (EC 2.7.7.84) (p69 OAS / p71 OAS) (p69OAS / p71OAS)	350.5	67.4	0.19	1.8	3		increase	1.9
P29728	OAS2	307	2'-5'-oligoadenylate synthase 2 ((2-5')oligo(A) synthase 2) (2-5A synthase 2) (EC 2.7.7.84) (p69 OAS / p71 OAS) (p69OAS / p71OAS)	329.3	35.8	0.11	1.7	3		increase	1.9
Q07954	LRP1	2532;2537;2544;2550	Prolow-density lipoprotein receptor-related protein 1 (LRP-1) (Alpha-2-macroglobulin receptor) (A2MR) (Apolipoprotein E receptor) (APOER) (CD antigen CD91) [Cleaved into: Low-density lipoprotein receptor-related protein 1 85 kDa subunit (LRP-85); Low-density lipoprotein receptor-related protein 1 515 kDa subunit (LRP-515); Low-density lipoprotein receptor-related protein 1 intracellular domain (LRPICD)]	23.8	7.6	0.32	-2.1	2	possible reactivity change		-0.8
Q07954	LRP1	4231;4236;4240	Prolow-density lipoprotein receptor-related protein 1 (LRP-1) (Alpha-2-macroglobulin receptor) (A2MR) (Apolipoprotein E receptor) (APOER) (CD antigen CD91) [Cleaved into: Low-density lipoprotein receptor-related protein 1 85 kDa subunit (LRP-85); Low-density lipoprotein receptor-related protein 1 515 kDa subunit (LRP-515); Low-density lipoprotein receptor-related protein 1 intracellular domain (LRPICD)]	27.8	6.2	0.22	-1.8	2	possible reactivity change		-0.8
Q07954	LRP1	2952;2956	Prolow-density lipoprotein receptor-related protein 1 (LRP-1) (Alpha-2-macroglobulin receptor) (A2MR) (Apolipoprotein E receptor) (APOER) (CD antigen CD91) [Cleaved into: Low-density lipoprotein receptor-related protein 1 85 kDa subunit (LRP-85); Low-density lipoprotein receptor-related protein 1 515 kDa subunit (LRP-515); Low-density lipoprotein receptor-related protein 1 intracellular domain (LRPICD)]	30.3	7.7	0.25	-1.7	2	possible reactivity change		-0.8
Q07954	LRP1	1812	Prolow-density lipoprotein receptor-related protein 1 (LRP-1) (Alpha-2-macroglobulin receptor) (A2MR) (Apolipoprotein E receptor) (APOER) (CD antigen CD91) [Cleaved into: Low-density lipoprotein receptor-related protein 1 85 kDa subunit (LRP-85); Low-density lipoprotein receptor-related protein 1 515 kDa subunit (LRP-515); Low-density lipoprotein receptor-related protein 1 intracellular domain (LRPICD)]	54.7	20.7	0.38	-0.9	3			-0.8
Q07954	LRP1	1871;1873	Prolow-density lipoprotein receptor-related protein 1 (LRP-1) (Alpha-2-macroglobulin receptor) (A2MR) (Apolipoprotein E receptor) (APOER) (CD antigen CD91) [Cleaved into: Low-density lipoprotein receptor-related protein 1 85 kDa subunit (LRP-85); Low-density lipoprotein receptor-related protein 1 515 kDa subunit (LRP-515); Low-density lipoprotein receptor-related protein 1 intracellular domain (LRPICD)]	54.8	25.6	0.47	-0.9	2			-0.8
Q07954	LRP1	307	Prolow-density lipoprotein receptor-related protein 1 (LRP-1) (Alpha-2-macroglobulin receptor) (A2MR) (Apolipoprotein E receptor) (APOER) (CD antigen CD91) [Cleaved into: Low-density lipoprotein receptor-related protein 1 85 kDa subunit (LRP-85); Low-density lipoprotein receptor-related protein 1 515 kDa subunit (LRP-515); Low-density lipoprotein receptor-related protein 1 intracellular domain (LRPICD)]	56.3	29.1	0.52	-0.8	2			-0.8
Q07954	LRP1	478;489;493	Prolow-density lipoprotein receptor-related protein 1 (LRP-1) (Alpha-2-macroglobulin receptor) (A2MR) (Apolipoprotein E receptor) (APOER) (CD antigen CD91) [Cleaved into: Low-density lipoprotein receptor-related protein 1 85 kDa subunit (LRP-85); Low-density lipoprotein receptor-related protein 1 515 kDa subunit (LRP-515); Low-density lipoprotein receptor-related protein 1 intracellular domain (LRPICD)]	58	30.9	0.53	-0.8	3			-0.8
Q07954	LRP1	2734;2741	Prolow-density lipoprotein receptor-related protein 1 (LRP-1) (Alpha-2-macroglobulin receptor) (A2MR) (Apolipoprotein E receptor) (APOER) (CD antigen CD91) [Cleaved into: Low-density lipoprotein receptor-related protein 1 85 kDa subunit (LRP-85); Low-density lipoprotein receptor-related protein 1 515 kDa subunit (LRP-515); Low-density lipoprotein receptor-related protein 1 intracellular domain (LRPICD)]	62.1	34.2	0.55	-0.7	3			-0.8
Q07954	LRP1	1563;1565	Prolow-density lipoprotein receptor-related protein 1 (LRP-1) (Alpha-2-macroglobulin receptor) (A2MR) (Apolipoprotein E receptor) (APOER) (CD antigen CD91) [Cleaved into: Low-density lipoprotein receptor-related protein 1 85 kDa subunit (LRP-85); Low-density lipoprotein receptor-related protein 1 515 kDa subunit (LRP-515); Low-density lipoprotein receptor-related protein 1 intracellular domain (LRPICD)]	66.5	30.2	0.45	-0.6	3			-0.8
Q07954	LRP1	3709	Prolow-density lipoprotein receptor-related protein 1 (LRP-1) (Alpha-2-macroglobulin receptor) (A2MR) (Apolipoprotein E receptor) (APOER) (CD antigen CD91) [Cleaved into: Low-density lipoprotein receptor-related protein 1 85 kDa subunit (LRP-85); Low-density lipoprotein receptor-related protein 1 515 kDa subunit (LRP-515); Low-density lipoprotein receptor-related protein 1 intracellular domain (LRPICD)]	66.2	26.6	0.4	-0.6	3			-0.8
Q07954	LRP1	3119	Prolow-density lipoprotein receptor-related protein 1 (LRP-1) (Alpha-2-macroglobulin receptor) (A2MR) (Apolipoprotein E receptor) (APOER) (CD antigen CD91) [Cleaved into: Low-density lipoprotein receptor-related protein 1 85 kDa subunit (LRP-85); Low-density lipoprotein receptor-related protein 1 515 kDa subunit (LRP-515); Low-density lipoprotein receptor-related protein 1 intracellular domain (LRPICD)]	69.1	28.3	0.41	-0.5	3			-0.8
Q07954	LRP1	749	Prolow-density lipoprotein receptor-related protein 1 (LRP-1) (Alpha-2-macroglobulin receptor) (A2MR) (Apolipoprotein E receptor) (APOER) (CD antigen CD91) [Cleaved into: Low-density lipoprotein receptor-related protein 1 85 kDa subunit (LRP-85); Low-density lipoprotein receptor-related protein 1 515 kDa subunit (LRP-515); Low-density lipoprotein receptor-related protein 1 intracellular domain (LRPICD)]	79	12.3	0.16	-0.3	2			-0.8
Q63HN8	RNF213	3192	E3 ubiquitin-protein ligase RNF213 (EC 2.3.2.27) (EC 3.6.4.-) (ALK lymphoma oligomerization partner on chromosome 17) (Mysterin) (RING finger protein 213) (RING-type E3 ubiquitin transferase RNF213)	404.6	147.5	0.36	2	2	possible reactivity change	increase	1.2
Q63HN8	RNF213	2868	E3 ubiquitin-protein ligase RNF213 (EC 2.3.2.27) (EC 3.6.4.-) (ALK lymphoma oligomerization partner on chromosome 17) (Mysterin) (RING finger protein 213) (RING-type E3 ubiquitin transferase RNF213)	333.7	134.1	0.4	1.7	2		increase	1.2
Q63HN8	RNF213	438	E3 ubiquitin-protein ligase RNF213 (EC 2.3.2.27) (EC 3.6.4.-) (ALK lymphoma oligomerization partner on chromosome 17) (Mysterin) (RING finger protein 213) (RING-type E3 ubiquitin transferase RNF213)	310.4	69.3	0.22	1.6	3		increase	1.2
Q63HN8	RNF213	614	E3 ubiquitin-protein ligase RNF213 (EC 2.3.2.27) (EC 3.6.4.-) (ALK lymphoma oligomerization partner on chromosome 17) (Mysterin) (RING finger protein 213) (RING-type E3 ubiquitin transferase RNF213)	275.9	53.2	0.19	1.5	3		increase	1.2
Q63HN8	RNF213	3609	E3 ubiquitin-protein ligase RNF213 (EC 2.3.2.27) (EC 3.6.4.-) (ALK lymphoma oligomerization partner on chromosome 17) (Mysterin) (RING finger protein 213) (RING-type E3 ubiquitin transferase RNF213)	257.5	39.9	0.15	1.4	2		increase	1.2
Q63HN8	RNF213	3979;3981	E3 ubiquitin-protein ligase RNF213 (EC 2.3.2.27) (EC 3.6.4.-) (ALK lymphoma oligomerization partner on chromosome 17) (Mysterin) (RING finger protein 213) (RING-type E3 ubiquitin transferase RNF213)	271.3	63.7	0.23	1.4	3		increase	1.2
Q63HN8	RNF213	876	E3 ubiquitin-protein ligase RNF213 (EC 2.3.2.27) (EC 3.6.4.-) (ALK lymphoma oligomerization partner on chromosome 17) (Mysterin) (RING finger protein 213) (RING-type E3 ubiquitin transferase RNF213)	255.8	47.4	0.19	1.4	3		increase	1.2
Q63HN8	RNF213	3261	E3 ubiquitin-protein ligase RNF213 (EC 2.3.2.27) (EC 3.6.4.-) (ALK lymphoma oligomerization partner on chromosome 17) (Mysterin) (RING finger protein 213) (RING-type E3 ubiquitin transferase RNF213)	254.8	53.5	0.21	1.3	3		increase	1.2
Q63HN8	RNF213	3997;4000;4009;4012;4017	E3 ubiquitin-protein ligase RNF213 (EC 2.3.2.27) (EC 3.6.4.-) (ALK lymphoma oligomerization partner on chromosome 17) (Mysterin) (RING finger protein 213) (RING-type E3 ubiquitin transferase RNF213)	248.7	65.4	0.26	1.3	3		increase	1.2
Q63HN8	RNF213	4348	E3 ubiquitin-protein ligase RNF213 (EC 2.3.2.27) (EC 3.6.4.-) (ALK lymphoma oligomerization partner on chromosome 17) (Mysterin) (RING finger protein 213) (RING-type E3 ubiquitin transferase RNF213)	238.9	40.9	0.17	1.3	3		increase	1.2
Q63HN8	RNF213	1614	E3 ubiquitin-protein ligase RNF213 (EC 2.3.2.27) (EC 3.6.4.-) (ALK lymphoma oligomerization partner on chromosome 17) (Mysterin) (RING finger protein 213) (RING-type E3 ubiquitin transferase RNF213)	229.7	30.9	0.13	1.2	3		increase	1.2
Q63HN8	RNF213	1748	E3 ubiquitin-protein ligase RNF213 (EC 2.3.2.27) (EC 3.6.4.-) (ALK lymphoma oligomerization partner on chromosome 17) (Mysterin) (RING finger protein 213) (RING-type E3 ubiquitin transferase RNF213)	225.5	38.8	0.17	1.2	3		increase	1.2
Q63HN8	RNF213	1985	E3 ubiquitin-protein ligase RNF213 (EC 2.3.2.27) (EC 3.6.4.-) (ALK lymphoma oligomerization partner on chromosome 17) (Mysterin) (RING finger protein 213) (RING-type E3 ubiquitin transferase RNF213)	234.8	53.3	0.23	1.2	3		increase	1.2
Q63HN8	RNF213	2412;2424	E3 ubiquitin-protein ligase RNF213 (EC 2.3.2.27) (EC 3.6.4.-) (ALK lymphoma oligomerization partner on chromosome 17) (Mysterin) (RING finger protein 213) (RING-type E3 ubiquitin transferase RNF213)	229.6	55.2	0.24	1.2	2		increase	1.2
Q63HN8	RNF213	310	E3 ubiquitin-protein ligase RNF213 (EC 2.3.2.27) (EC 3.6.4.-) (ALK lymphoma oligomerization partner on chromosome 17) (Mysterin) (RING finger protein 213) (RING-type E3 ubiquitin transferase RNF213)	223.7	72.7	0.32	1.2	3		increase	1.2
Q63HN8	RNF213	3554	E3 ubiquitin-protein ligase RNF213 (EC 2.3.2.27) (EC 3.6.4.-) (ALK lymphoma oligomerization partner on chromosome 17) (Mysterin) (RING finger protein 213) (RING-type E3 ubiquitin transferase RNF213)	222.6	43.2	0.19	1.2	2		increase	1.2
Q63HN8	RNF213	4258	E3 ubiquitin-protein ligase RNF213 (EC 2.3.2.27) (EC 3.6.4.-) (ALK lymphoma oligomerization partner on chromosome 17) (Mysterin) (RING finger protein 213) (RING-type E3 ubiquitin transferase RNF213)	222.9	37.5	0.17	1.2	3		increase	1.2
Q63HN8	RNF213	978;981	E3 ubiquitin-protein ligase RNF213 (EC 2.3.2.27) (EC 3.6.4.-) (ALK lymphoma oligomerization partner on chromosome 17) (Mysterin) (RING finger protein 213) (RING-type E3 ubiquitin transferase RNF213)	225.7	58.2	0.26	1.2	3		increase	1.2
Q63HN8	RNF213	2132	E3 ubiquitin-protein ligase RNF213 (EC 2.3.2.27) (EC 3.6.4.-) (ALK lymphoma oligomerization partner on chromosome 17) (Mysterin) (RING finger protein 213) (RING-type E3 ubiquitin transferase RNF213)	221.9	35.7	0.16	1.1	3		increase	1.2
Q63HN8	RNF213	2633	E3 ubiquitin-protein ligase RNF213 (EC 2.3.2.27) (EC 3.6.4.-) (ALK lymphoma oligomerization partner on chromosome 17) (Mysterin) (RING finger protein 213) (RING-type E3 ubiquitin transferase RNF213)	217.2	77.6	0.36	1.1	3		increase	1.2
Q63HN8	RNF213	1916	E3 ubiquitin-protein ligase RNF213 (EC 2.3.2.27) (EC 3.6.4.-) (ALK lymphoma oligomerization partner on chromosome 17) (Mysterin) (RING finger protein 213) (RING-type E3 ubiquitin transferase RNF213)	193.5	38.1	0.2	1	3		increase	1.2
Q63HN8	RNF213	3365	E3 ubiquitin-protein ligase RNF213 (EC 2.3.2.27) (EC 3.6.4.-) (ALK lymphoma oligomerization partner on chromosome 17) (Mysterin) (RING finger protein 213) (RING-type E3 ubiquitin transferase RNF213)	206.9	46.8	0.23	1	2		increase	1.2
Q63HN8	RNF213	418	E3 ubiquitin-protein ligase RNF213 (EC 2.3.2.27) (EC 3.6.4.-) (ALK lymphoma oligomerization partner on chromosome 17) (Mysterin) (RING finger protein 213) (RING-type E3 ubiquitin transferase RNF213)	200.7	43.6	0.22	1	3		increase	1.2
Q63HN8	RNF213	680	E3 ubiquitin-protein ligase RNF213 (EC 2.3.2.27) (EC 3.6.4.-) (ALK lymphoma oligomerization partner on chromosome 17) (Mysterin) (RING finger protein 213) (RING-type E3 ubiquitin transferase RNF213)	198.5	22.3	0.11	1	3		increase	1.2
Q63HN8	RNF213	3008	E3 ubiquitin-protein ligase RNF213 (EC 2.3.2.27) (EC 3.6.4.-) (ALK lymphoma oligomerization partner on chromosome 17) (Mysterin) (RING finger protein 213) (RING-type E3 ubiquitin transferase RNF213)	183.7	21.1	0.11	0.9	2		increase	1.2
Q63HN8	RNF213	3084	E3 ubiquitin-protein ligase RNF213 (EC 2.3.2.27) (EC 3.6.4.-) (ALK lymphoma oligomerization partner on chromosome 17) (Mysterin) (RING finger protein 213) (RING-type E3 ubiquitin transferase RNF213)	173.9	27.4	0.16	0.8	3		increase	1.2
Q5H9U9	DDX60L	1652;1671	Probable ATP-dependent RNA helicase DDX60-like (EC 3.6.4.13) (DEAD box protein 60-like)	361.7	116.4	0.32	1.9	2		increase	1.5
Q5H9U9	DDX60L	1031	Probable ATP-dependent RNA helicase DDX60-like (EC 3.6.4.13) (DEAD box protein 60-like)	291.9	65.8	0.23	1.5	2		increase	1.5
Q5H9U9	DDX60L	1127	Probable ATP-dependent RNA helicase DDX60-like (EC 3.6.4.13) (DEAD box protein 60-like)	263.8	67.9	0.26	1.4	3		increase	1.5
Q53GL7	PARP10	1004;981;983	Protein mono-ADP-ribosyltransferase PARP10 (EC 2.4.2.-) (ADP-ribosyltransferase diphtheria toxin-like 10) (ARTD10) (Poly [ADP-ribose] polymerase 10) (PARP-10)	359	40.4	0.11	1.8	2	possible reactivity change	increase	1.1
Q53GL7	PARP10	123;124	Protein mono-ADP-ribosyltransferase PARP10 (EC 2.4.2.-) (ADP-ribosyltransferase diphtheria toxin-like 10) (ARTD10) (Poly [ADP-ribose] polymerase 10) (PARP-10)	207.4	25.4	0.12	1.1	2		increase	1.1
Q53GL7	PARP10	488;494	Protein mono-ADP-ribosyltransferase PARP10 (EC 2.4.2.-) (ADP-ribosyltransferase diphtheria toxin-like 10) (ARTD10) (Poly [ADP-ribose] polymerase 10) (PARP-10)	207.6	40.1	0.19	1.1	2		increase	1.1
Q53GL7	PARP10	50	Protein mono-ADP-ribosyltransferase PARP10 (EC 2.4.2.-) (ADP-ribosyltransferase diphtheria toxin-like 10) (ARTD10) (Poly [ADP-ribose] polymerase 10) (PARP-10)	189.8	27.1	0.14	0.9	3		increase	1.1
Q9H939	PSTPIP2	213;221	Proline-serine-threonine phosphatase-interacting protein 2 (PEST phosphatase-interacting protein 2)	329.6	81.1	0.25	1.7	3		increase	1.6
Q9H939	PSTPIP2	65	Proline-serine-threonine phosphatase-interacting protein 2 (PEST phosphatase-interacting protein 2)	310.8	92.6	0.3	1.6	2		increase	1.6
Q9H939	PSTPIP2	90	Proline-serine-threonine phosphatase-interacting protein 2 (PEST phosphatase-interacting protein 2)	306.9	119.8	0.39	1.6	3		increase	1.6
Q9H939	PSTPIP2	35	Proline-serine-threonine phosphatase-interacting protein 2 (PEST phosphatase-interacting protein 2)	266.1	61.8	0.23	1.4	2		increase	1.6
Q14571	ITPR2	1879	Inositol 1,4,5-trisphosphate receptor type 2 (IP3 receptor isoform 2) (IP3R 2) (InsP3R2) (Type 2 inositol 1,4,5-trisphosphate receptor) (Type 2 InsP3 receptor)	32.3	7.6	0.24	-1.6	2	possible reactivity change		0.2
Q14571	ITPR2	420	Inositol 1,4,5-trisphosphate receptor type 2 (IP3 receptor isoform 2) (IP3R 2) (InsP3R2) (Type 2 inositol 1,4,5-trisphosphate receptor) (Type 2 InsP3 receptor)	156.7	22.9	0.15	0.6	2			0.2
Q14571	ITPR2	1462	Inositol 1,4,5-trisphosphate receptor type 2 (IP3 receptor isoform 2) (IP3R 2) (InsP3R2) (Type 2 inositol 1,4,5-trisphosphate receptor) (Type 2 InsP3 receptor)	120.8	32.4	0.27	0.3	3			0.2
Q14571	ITPR2	379	Inositol 1,4,5-trisphosphate receptor type 2 (IP3 receptor isoform 2) (IP3R 2) (InsP3R2) (Type 2 inositol 1,4,5-trisphosphate receptor) (Type 2 InsP3 receptor)	119.6	24.5	0.2	0.3	3			0.2
Q14571	ITPR2	2087	Inositol 1,4,5-trisphosphate receptor type 2 (IP3 receptor isoform 2) (IP3R 2) (InsP3R2) (Type 2 inositol 1,4,5-trisphosphate receptor) (Type 2 InsP3 receptor)	114.9	25.4	0.22	0.2	2			0.2
Q14571	ITPR2	292	Inositol 1,4,5-trisphosphate receptor type 2 (IP3 receptor isoform 2) (IP3R 2) (InsP3R2) (Type 2 inositol 1,4,5-trisphosphate receptor) (Type 2 InsP3 receptor)	113	28.2	0.25	0.2	3			0.2
Q14571	ITPR2	1522	Inositol 1,4,5-trisphosphate receptor type 2 (IP3 receptor isoform 2) (IP3R 2) (InsP3R2) (Type 2 inositol 1,4,5-trisphosphate receptor) (Type 2 InsP3 receptor)	102.8	16.7	0.16	0	3			0.2
Q14699	RFTN1	128;129	Raftlin (Cell migration-inducing gene 2 protein) (Raft-linking protein)	298.9	109.6	0.37	1.6	3	possible reactivity change		0.5
Q14699	RFTN1	433	Raftlin (Cell migration-inducing gene 2 protein) (Raft-linking protein)	143.9	16.6	0.12	0.5	3			0.5
Q14699	RFTN1	551	Raftlin (Cell migration-inducing gene 2 protein) (Raft-linking protein)	136.7	23.9	0.17	0.5	3			0.5
Q460N5	PARP14	849	Protein mono-ADP-ribosyltransferase PARP14 (EC 2.4.2.-) (ADP-ribosyltransferase diphtheria toxin-like 8) (ARTD8) (B aggressive lymphoma protein 2) (Poly [ADP-ribose] polymerase 14) (PARP-14)	298.5	67.5	0.23	1.6	3		increase	1.1
Q460N5	PARP14	522	Protein mono-ADP-ribosyltransferase PARP14 (EC 2.4.2.-) (ADP-ribosyltransferase diphtheria toxin-like 8) (ARTD8) (B aggressive lymphoma protein 2) (Poly [ADP-ribose] polymerase 14) (PARP-14)	273.6	65.1	0.24	1.5	2		increase	1.1
Q460N5	PARP14	1530;1547	Protein mono-ADP-ribosyltransferase PARP14 (EC 2.4.2.-) (ADP-ribosyltransferase diphtheria toxin-like 8) (ARTD8) (B aggressive lymphoma protein 2) (Poly [ADP-ribose] polymerase 14) (PARP-14)	261.6	48.8	0.19	1.4	3		increase	1.1
Q460N5	PARP14	509	Protein mono-ADP-ribosyltransferase PARP14 (EC 2.4.2.-) (ADP-ribosyltransferase diphtheria toxin-like 8) (ARTD8) (B aggressive lymphoma protein 2) (Poly [ADP-ribose] polymerase 14) (PARP-14)	256.7	75.3	0.29	1.4	2		increase	1.1
Q460N5	PARP14	557	Protein mono-ADP-ribosyltransferase PARP14 (EC 2.4.2.-) (ADP-ribosyltransferase diphtheria toxin-like 8) (ARTD8) (B aggressive lymphoma protein 2) (Poly [ADP-ribose] polymerase 14) (PARP-14)	256.3	47.6	0.19	1.4	2		increase	1.1
Q460N5	PARP14	1265;1274	Protein mono-ADP-ribosyltransferase PARP14 (EC 2.4.2.-) (ADP-ribosyltransferase diphtheria toxin-like 8) (ARTD8) (B aggressive lymphoma protein 2) (Poly [ADP-ribose] polymerase 14) (PARP-14)	238.9	41.5	0.17	1.3	3		increase	1.1
Q460N5	PARP14	351;353	Protein mono-ADP-ribosyltransferase PARP14 (EC 2.4.2.-) (ADP-ribosyltransferase diphtheria toxin-like 8) (ARTD8) (B aggressive lymphoma protein 2) (Poly [ADP-ribose] polymerase 14) (PARP-14)	208.9	38.7	0.19	1.1	3		increase	1.1
Q460N5	PARP14	42	Protein mono-ADP-ribosyltransferase PARP14 (EC 2.4.2.-) (ADP-ribosyltransferase diphtheria toxin-like 8) (ARTD8) (B aggressive lymphoma protein 2) (Poly [ADP-ribose] polymerase 14) (PARP-14)	215.1	62.2	0.29	1.1	2		increase	1.1
Q460N5	PARP14	1327	Protein mono-ADP-ribosyltransferase PARP14 (EC 2.4.2.-) (ADP-ribosyltransferase diphtheria toxin-like 8) (ARTD8) (B aggressive lymphoma protein 2) (Poly [ADP-ribose] polymerase 14) (PARP-14)	201.7	27	0.13	1	3		increase	1.1
Q460N5	PARP14	1640	Protein mono-ADP-ribosyltransferase PARP14 (EC 2.4.2.-) (ADP-ribosyltransferase diphtheria toxin-like 8) (ARTD8) (B aggressive lymphoma protein 2) (Poly [ADP-ribose] polymerase 14) (PARP-14)	205.9	25.9	0.13	1	3		increase	1.1
Q460N5	PARP14	208	Protein mono-ADP-ribosyltransferase PARP14 (EC 2.4.2.-) (ADP-ribosyltransferase diphtheria toxin-like 8) (ARTD8) (B aggressive lymphoma protein 2) (Poly [ADP-ribose] polymerase 14) (PARP-14)	199.4	35.3	0.18	1	3		increase	1.1
Q460N5	PARP14	739	Protein mono-ADP-ribosyltransferase PARP14 (EC 2.4.2.-) (ADP-ribosyltransferase diphtheria toxin-like 8) (ARTD8) (B aggressive lymphoma protein 2) (Poly [ADP-ribose] polymerase 14) (PARP-14)	198.7	51.1	0.26	1	3		increase	1.1
Q460N5	PARP14	1318	Protein mono-ADP-ribosyltransferase PARP14 (EC 2.4.2.-) (ADP-ribosyltransferase diphtheria toxin-like 8) (ARTD8) (B aggressive lymphoma protein 2) (Poly [ADP-ribose] polymerase 14) (PARP-14)	191.3	24.3	0.13	0.9	2		increase	1.1
Q8IVG5	SAMD9L	1308;1313	Sterile alpha motif domain-containing protein 9-like (SAM domain-containing protein 9-like)	299.2	61	0.2	1.6	3		increase	1.4
Q8IVG5	SAMD9L	1246	Sterile alpha motif domain-containing protein 9-like (SAM domain-containing protein 9-like)	288.6	74.4	0.26	1.5	2		increase	1.4
Q8IVG5	SAMD9L	498	Sterile alpha motif domain-containing protein 9-like (SAM domain-containing protein 9-like)	256.4	57	0.22	1.4	2		increase	1.4
Q8IVG5	SAMD9L	1085	Sterile alpha motif domain-containing protein 9-like (SAM domain-containing protein 9-like)	227.4	56.1	0.25	1.2	3		increase	1.4
Q8IVG5	SAMD9L	424	Sterile alpha motif domain-containing protein 9-like (SAM domain-containing protein 9-like)	228.5	32.1	0.14	1.2	3		increase	1.4
Q9Y6K5	OAS3	1064;1069;1070	2'-5'-oligoadenylate synthase 3 ((2-5')oligo(A) synthase 3) (2-5A synthase 3) (EC 2.7.7.84) (p100 OAS) (p100OAS)	299.9	29.1	0.1	1.6	2		increase	1.3
Q9Y6K5	OAS3	850	2'-5'-oligoadenylate synthase 3 ((2-5')oligo(A) synthase 3) (2-5A synthase 3) (EC 2.7.7.84) (p100 OAS) (p100OAS)	280.4	42.6	0.15	1.5	2		increase	1.3
Q9Y6K5	OAS3	350	2'-5'-oligoadenylate synthase 3 ((2-5')oligo(A) synthase 3) (2-5A synthase 3) (EC 2.7.7.84) (p100 OAS) (p100OAS)	247.8	62.9	0.25	1.3	2		increase	1.3
Q9Y6K5	OAS3	444;449	2'-5'-oligoadenylate synthase 3 ((2-5')oligo(A) synthase 3) (2-5A synthase 3) (EC 2.7.7.84) (p100 OAS) (p100OAS)	245.7	54.4	0.22	1.3	3		increase	1.3
Q9Y6K5	OAS3	574;582	2'-5'-oligoadenylate synthase 3 ((2-5')oligo(A) synthase 3) (2-5A synthase 3) (EC 2.7.7.84) (p100 OAS) (p100OAS)	199	56.8	0.29	1	3		increase	1.3
Q9Y6K5	OAS3	648	2'-5'-oligoadenylate synthase 3 ((2-5')oligo(A) synthase 3) (2-5A synthase 3) (EC 2.7.7.84) (p100 OAS) (p100OAS)	198.7	70.3	0.35	1	2		increase	1.3
P49790	NUP153	664;667	Nuclear pore complex protein Nup153 (153 kDa nucleoporin) (Nucleoporin Nup153)	35.5	12.1	0.34	-1.5	2	possible reactivity change		0.05
P49790	NUP153	1129	Nuclear pore complex protein Nup153 (153 kDa nucleoporin) (Nucleoporin Nup153)	112.4	29.9	0.27	0.2	3			0.05
P49790	NUP153	1065	Nuclear pore complex protein Nup153 (153 kDa nucleoporin) (Nucleoporin Nup153)	106.8	29.3	0.27	0.1	3			0.05
P49790	NUP153	404	Nuclear pore complex protein Nup153 (153 kDa nucleoporin) (Nucleoporin Nup153)	97.3	30.4	0.31	0	3			0.05
Q01432	AMPD3	140	AMP deaminase 3 (EC 3.5.4.6) (AMP deaminase isoform E) (Erythrocyte AMP deaminase)	278	53.9	0.19	1.5	3		increase	1.5
Q01432	AMPD3	47	AMP deaminase 3 (EC 3.5.4.6) (AMP deaminase isoform E) (Erythrocyte AMP deaminase)	280.1	48.7	0.17	1.5	3		increase	1.5
Q01432	AMPD3	691;694	AMP deaminase 3 (EC 3.5.4.6) (AMP deaminase isoform E) (Erythrocyte AMP deaminase)	228.9	50.5	0.22	1.2	3		increase	1.5
Q5K651	SAMD9	1538	Sterile alpha motif domain-containing protein 9 (SAM domain-containing protein 9)	279.3	70.3	0.25	1.5	2		increase	1.2
Q5K651	SAMD9	1085	Sterile alpha motif domain-containing protein 9 (SAM domain-containing protein 9)	223.1	25.4	0.11	1.2	3		increase	1.2
Q5K651	SAMD9	1364;1376	Sterile alpha motif domain-containing protein 9 (SAM domain-containing protein 9)	221.7	32.5	0.15	1.1	3		increase	1.2
P42224	STAT1	174	Signal transducer and activator of transcription 1-alpha/beta (Transcription factor ISGF-3 components p91/p84)	266.4	50	0.19	1.4	3		increase	1.3
P42224	STAT1	155	Signal transducer and activator of transcription 1-alpha/beta (Transcription factor ISGF-3 components p91/p84)	250.8	61.4	0.24	1.3	3		increase	1.3
P42224	STAT1	492	Signal transducer and activator of transcription 1-alpha/beta (Transcription factor ISGF-3 components p91/p84)	202.1	49.9	0.25	1	3		increase	1.3
Q14202	ZMYM3	1073	Zinc finger MYM-type protein 3 (Zinc finger protein 261)	38.5	10.8	0.28	-1.4	2	possible reactivity change		-0.6
Q14202	ZMYM3	480;484	Zinc finger MYM-type protein 3 (Zinc finger protein 261)	64.9	25.3	0.39	-0.6	3			-0.6
Q14202	ZMYM3	498;501	Zinc finger MYM-type protein 3 (Zinc finger protein 261)	66.6	21	0.32	-0.6	2			-0.6
Q14202	ZMYM3	743;747	Zinc finger MYM-type protein 3 (Zinc finger protein 261)	67.2	16.4	0.24	-0.6	3			-0.6
Q8IXQ6	PARP9	712;716	Protein mono-ADP-ribosyltransferase PARP9 (EC 2.4.2.-) (ADP-ribosyltransferase diphtheria toxin-like 9) (ARTD9) (B aggressive lymphoma protein) (Poly [ADP-ribose] polymerase 9) (PARP-9)	266.9	65.4	0.25	1.4	3		increase	1.1
Q8IXQ6	PARP9	646	Protein mono-ADP-ribosyltransferase PARP9 (EC 2.4.2.-) (ADP-ribosyltransferase diphtheria toxin-like 9) (ARTD9) (B aggressive lymphoma protein) (Poly [ADP-ribose] polymerase 9) (PARP-9)	215.7	64.4	0.3	1.1	3		increase	1.1
Q8IXQ6	PARP9	82	Protein mono-ADP-ribosyltransferase PARP9 (EC 2.4.2.-) (ADP-ribosyltransferase diphtheria toxin-like 9) (ARTD9) (B aggressive lymphoma protein) (Poly [ADP-ribose] polymerase 9) (PARP-9)	221.3	27	0.12	1.1	3		increase	1.1
Q8IXQ6	PARP9	190	Protein mono-ADP-ribosyltransferase PARP9 (EC 2.4.2.-) (ADP-ribosyltransferase diphtheria toxin-like 9) (ARTD9) (B aggressive lymphoma protein) (Poly [ADP-ribose] polymerase 9) (PARP-9)	206.7	43.9	0.21	1	3		increase	1.1
Q8IXQ6	PARP9	91	Protein mono-ADP-ribosyltransferase PARP9 (EC 2.4.2.-) (ADP-ribosyltransferase diphtheria toxin-like 9) (ARTD9) (B aggressive lymphoma protein) (Poly [ADP-ribose] polymerase 9) (PARP-9)	205.4	32	0.16	1	3		increase	1.1
O15247	CLIC2	229	Chloride intracellular channel protein 2 (XAP121)	240.5	68.1	0.28	1.3	2	possible reactivity change		0.7
O15247	CLIC2	30;33	Chloride intracellular channel protein 2 (XAP121)	163.4	27.9	0.17	0.7	3			0.7
O15247	CLIC2	114	Chloride intracellular channel protein 2 (XAP121)	154.5	24.2	0.16	0.6	3			0.7
P41250	GARS1	180	Glycine--tRNA ligase (EC 6.1.1.14) (Diadenosine tetraphosphate synthetase) (Ap4A synthetase) (EC 2.7.7.-) (Glycyl-tRNA synthetase) (GlyRS) (Glycyl-tRNA synthetase 1)	250.4	100.4	0.4	1.3	2	possible reactivity change		0.3
P41250	GARS1	466;471	Glycine--tRNA ligase (EC 6.1.1.14) (Diadenosine tetraphosphate synthetase) (Ap4A synthetase) (EC 2.7.7.-) (Glycyl-tRNA synthetase) (GlyRS) (Glycyl-tRNA synthetase 1)	119.9	28.4	0.24	0.3	3			0.3
P41250	GARS1	616	Glycine--tRNA ligase (EC 6.1.1.14) (Diadenosine tetraphosphate synthetase) (Ap4A synthetase) (EC 2.7.7.-) (Glycyl-tRNA synthetase) (GlyRS) (Glycyl-tRNA synthetase 1)	121.4	17	0.14	0.3	3			0.3
P41250	GARS1	211	Glycine--tRNA ligase (EC 6.1.1.14) (Diadenosine tetraphosphate synthetase) (Ap4A synthetase) (EC 2.7.7.-) (Glycyl-tRNA synthetase) (GlyRS) (Glycyl-tRNA synthetase 1)	114.6	7.5	0.07	0.2	2			0.3
P41250	GARS1	461	Glycine--tRNA ligase (EC 6.1.1.14) (Diadenosine tetraphosphate synthetase) (Ap4A synthetase) (EC 2.7.7.-) (Glycyl-tRNA synthetase) (GlyRS) (Glycyl-tRNA synthetase 1)	111.5	17.1	0.15	0.2	3			0.3
Q15365	PCBP1	194	Poly(rC)-binding protein 1 (Alpha-CP1) (Heterogeneous nuclear ribonucleoprotein E1) (hnRNP E1) (Nucleic acid-binding protein SUB2.3)	41.1	15.4	0.37	-1.3	2	possible reactivity change		0.3
Q15365	PCBP1	158	Poly(rC)-binding protein 1 (Alpha-CP1) (Heterogeneous nuclear ribonucleoprotein E1) (hnRNP E1) (Nucleic acid-binding protein SUB2.3)	124.4	26.7	0.21	0.3	3			0.3
Q15365	PCBP1	163	Poly(rC)-binding protein 1 (Alpha-CP1) (Heterogeneous nuclear ribonucleoprotein E1) (hnRNP E1) (Nucleic acid-binding protein SUB2.3)	122.5	27.3	0.22	0.3	3			0.3
P14618	PKM	358	Pyruvate kinase PKM (EC 2.7.1.40) (Cytosolic thyroid hormone-binding protein) (CTHBP) (Opa-interacting protein 3) (OIP-3) (Pyruvate kinase 2/3) (Pyruvate kinase muscle isozyme) (Thyroid hormone-binding protein 1) (THBP1) (Tumor M2-PK) (p58)	228.6	65.8	0.29	1.2	2	possible reactivity change		0.5
P14618	PKM	474	Pyruvate kinase PKM (EC 2.7.1.40) (Cytosolic thyroid hormone-binding protein) (CTHBP) (Opa-interacting protein 3) (OIP-3) (Pyruvate kinase 2/3) (Pyruvate kinase muscle isozyme) (Thyroid hormone-binding protein 1) (THBP1) (Tumor M2-PK) (p58)	159.8	27.9	0.17	0.7	3			0.5
P14618	PKM	326	Pyruvate kinase PKM (EC 2.7.1.40) (Cytosolic thyroid hormone-binding protein) (CTHBP) (Opa-interacting protein 3) (OIP-3) (Pyruvate kinase 2/3) (Pyruvate kinase muscle isozyme) (Thyroid hormone-binding protein 1) (THBP1) (Tumor M2-PK) (p58)	149.7	25.4	0.17	0.6	3			0.5
P14618	PKM	152;165	Pyruvate kinase PKM (EC 2.7.1.40) (Cytosolic thyroid hormone-binding protein) (CTHBP) (Opa-interacting protein 3) (OIP-3) (Pyruvate kinase 2/3) (Pyruvate kinase muscle isozyme) (Thyroid hormone-binding protein 1) (THBP1) (Tumor M2-PK) (p58)	134.6	14.8	0.11	0.4	3			0.5
P14618	PKM	49	Pyruvate kinase PKM (EC 2.7.1.40) (Cytosolic thyroid hormone-binding protein) (CTHBP) (Opa-interacting protein 3) (OIP-3) (Pyruvate kinase 2/3) (Pyruvate kinase muscle isozyme) (Thyroid hormone-binding protein 1) (THBP1) (Tumor M2-PK) (p58)	132	20.3	0.15	0.4	3			0.5
P14618	PKM	423;424	Pyruvate kinase PKM (EC 2.7.1.40) (Cytosolic thyroid hormone-binding protein) (CTHBP) (Opa-interacting protein 3) (OIP-3) (Pyruvate kinase 2/3) (Pyruvate kinase muscle isozyme) (Thyroid hormone-binding protein 1) (THBP1) (Tumor M2-PK) (p58)	113.9	21.6	0.19	0.2	3			0.5
P22897	MRC1	391	Macrophage mannose receptor 1 (MMR) (C-type lectin domain family 13 member D) (C-type lectin domain family 13 member D-like) (Human mannose receptor) (hMR) (Macrophage mannose receptor 1-like protein 1) (CD antigen CD206)	44.9	8.4	0.19	-1.2	2	possible reactivity change		-0.4
P22897	MRC1	478;486	Macrophage mannose receptor 1 (MMR) (C-type lectin domain family 13 member D) (C-type lectin domain family 13 member D-like) (Human mannose receptor) (hMR) (Macrophage mannose receptor 1-like protein 1) (CD antigen CD206)	55.9	22.2	0.4	-0.8	3			-0.4
P22897	MRC1	1079	Macrophage mannose receptor 1 (MMR) (C-type lectin domain family 13 member D) (C-type lectin domain family 13 member D-like) (Human mannose receptor) (hMR) (Macrophage mannose receptor 1-like protein 1) (CD antigen CD206)	60.1	23.2	0.39	-0.7	3			-0.4
P22897	MRC1	1123	Macrophage mannose receptor 1 (MMR) (C-type lectin domain family 13 member D) (C-type lectin domain family 13 member D-like) (Human mannose receptor) (hMR) (Macrophage mannose receptor 1-like protein 1) (CD antigen CD206)	65.3	23	0.35	-0.6	3			-0.4
P22897	MRC1	182	Macrophage mannose receptor 1 (MMR) (C-type lectin domain family 13 member D) (C-type lectin domain family 13 member D-like) (Human mannose receptor) (hMR) (Macrophage mannose receptor 1-like protein 1) (CD antigen CD206)	67.1	19.2	0.29	-0.6	3			-0.4
P22897	MRC1	1263	Macrophage mannose receptor 1 (MMR) (C-type lectin domain family 13 member D) (C-type lectin domain family 13 member D-like) (Human mannose receptor) (hMR) (Macrophage mannose receptor 1-like protein 1) (CD antigen CD206)	71.7	22	0.31	-0.5	3			-0.4
P22897	MRC1	149	Macrophage mannose receptor 1 (MMR) (C-type lectin domain family 13 member D) (C-type lectin domain family 13 member D-like) (Human mannose receptor) (hMR) (Macrophage mannose receptor 1-like protein 1) (CD antigen CD206)	74.5	17	0.23	-0.4	3			-0.4
P22897	MRC1	316	Macrophage mannose receptor 1 (MMR) (C-type lectin domain family 13 member D) (C-type lectin domain family 13 member D-like) (Human mannose receptor) (hMR) (Macrophage mannose receptor 1-like protein 1) (CD antigen CD206)	75	21	0.28	-0.4	3			-0.4
P22897	MRC1	332	Macrophage mannose receptor 1 (MMR) (C-type lectin domain family 13 member D) (C-type lectin domain family 13 member D-like) (Human mannose receptor) (hMR) (Macrophage mannose receptor 1-like protein 1) (CD antigen CD206)	76.3	23.3	0.31	-0.4	3			-0.4
P22897	MRC1	617	Macrophage mannose receptor 1 (MMR) (C-type lectin domain family 13 member D) (C-type lectin domain family 13 member D-like) (Human mannose receptor) (hMR) (Macrophage mannose receptor 1-like protein 1) (CD antigen CD206)	74	32.9	0.44	-0.4	3			-0.4
P22897	MRC1	74	Macrophage mannose receptor 1 (MMR) (C-type lectin domain family 13 member D) (C-type lectin domain family 13 member D-like) (Human mannose receptor) (hMR) (Macrophage mannose receptor 1-like protein 1) (CD antigen CD206)	74.8	18.3	0.24	-0.4	3			-0.4
P22897	MRC1	646	Macrophage mannose receptor 1 (MMR) (C-type lectin domain family 13 member D) (C-type lectin domain family 13 member D-like) (Human mannose receptor) (hMR) (Macrophage mannose receptor 1-like protein 1) (CD antigen CD206)	79	18.9	0.24	-0.3	3			-0.4
P22897	MRC1	194;209	Macrophage mannose receptor 1 (MMR) (C-type lectin domain family 13 member D) (C-type lectin domain family 13 member D-like) (Human mannose receptor) (hMR) (Macrophage mannose receptor 1-like protein 1) (CD antigen CD206)	85.5	21.4	0.25	-0.2	3			-0.4
P22897	MRC1	35;49	Macrophage mannose receptor 1 (MMR) (C-type lectin domain family 13 member D) (C-type lectin domain family 13 member D-like) (Human mannose receptor) (hMR) (Macrophage mannose receptor 1-like protein 1) (CD antigen CD206)	111.8	24.9	0.22	0.2	3	possible reactivity change		-0.4
P22897	MRC1	463	Macrophage mannose receptor 1 (MMR) (C-type lectin domain family 13 member D) (C-type lectin domain family 13 member D-like) (Human mannose receptor) (hMR) (Macrophage mannose receptor 1-like protein 1) (CD antigen CD206)	84.6	29.7	0.35	-0.2	2			-0.4
P78527	PRKDC	3347	DNA-dependent protein kinase catalytic subunit (DNA-PK catalytic subunit) (DNA-PKcs) (EC 2.7.11.1) (DNPK1) (p460)	224.1	74.2	0.33	1.2	3	possible reactivity change		0.3
P78527	PRKDC	4061	DNA-dependent protein kinase catalytic subunit (DNA-PK catalytic subunit) (DNA-PKcs) (EC 2.7.11.1) (DNPK1) (p460)	147.5	23.6	0.16	0.6	2			0.3
P78527	PRKDC	974	DNA-dependent protein kinase catalytic subunit (DNA-PK catalytic subunit) (DNA-PKcs) (EC 2.7.11.1) (DNPK1) (p460)	148.8	31.9	0.21	0.6	3			0.3
P78527	PRKDC	1164	DNA-dependent protein kinase catalytic subunit (DNA-PK catalytic subunit) (DNA-PKcs) (EC 2.7.11.1) (DNPK1) (p460)	144.2	10.6	0.07	0.5	2			0.3
P78527	PRKDC	223	DNA-dependent protein kinase catalytic subunit (DNA-PK catalytic subunit) (DNA-PKcs) (EC 2.7.11.1) (DNPK1) (p460)	133.4	31	0.23	0.4	3			0.3
P78527	PRKDC	3293	DNA-dependent protein kinase catalytic subunit (DNA-PK catalytic subunit) (DNA-PKcs) (EC 2.7.11.1) (DNPK1) (p460)	135.6	34.5	0.25	0.4	3			0.3
P78527	PRKDC	795	DNA-dependent protein kinase catalytic subunit (DNA-PK catalytic subunit) (DNA-PKcs) (EC 2.7.11.1) (DNPK1) (p460)	129.8	23.1	0.18	0.4	3			0.3
P78527	PRKDC	1364	DNA-dependent protein kinase catalytic subunit (DNA-PK catalytic subunit) (DNA-PKcs) (EC 2.7.11.1) (DNPK1) (p460)	127.2	32.9	0.26	0.3	3			0.3
P78527	PRKDC	1455	DNA-dependent protein kinase catalytic subunit (DNA-PK catalytic subunit) (DNA-PKcs) (EC 2.7.11.1) (DNPK1) (p460)	119.7	24.5	0.2	0.3	3			0.3
P78527	PRKDC	1499;1507	DNA-dependent protein kinase catalytic subunit (DNA-PK catalytic subunit) (DNA-PKcs) (EC 2.7.11.1) (DNPK1) (p460)	127.4	19.3	0.15	0.3	3			0.3
P78527	PRKDC	1742	DNA-dependent protein kinase catalytic subunit (DNA-PK catalytic subunit) (DNA-PKcs) (EC 2.7.11.1) (DNPK1) (p460)	121.6	18.8	0.15	0.3	2			0.3
P78527	PRKDC	232	DNA-dependent protein kinase catalytic subunit (DNA-PK catalytic subunit) (DNA-PKcs) (EC 2.7.11.1) (DNPK1) (p460)	124.8	17.4	0.14	0.3	3			0.3
P78527	PRKDC	3837	DNA-dependent protein kinase catalytic subunit (DNA-PK catalytic subunit) (DNA-PKcs) (EC 2.7.11.1) (DNPK1) (p460)	120.7	22.4	0.19	0.3	3			0.3
P78527	PRKDC	111	DNA-dependent protein kinase catalytic subunit (DNA-PK catalytic subunit) (DNA-PKcs) (EC 2.7.11.1) (DNPK1) (p460)	87	14.3	0.16	-0.2	2			0.3
P78527	PRKDC	2435	DNA-dependent protein kinase catalytic subunit (DNA-PK catalytic subunit) (DNA-PKcs) (EC 2.7.11.1) (DNPK1) (p460)	111.4	23.6	0.21	0.2	3			0.3
P78527	PRKDC	373	DNA-dependent protein kinase catalytic subunit (DNA-PK catalytic subunit) (DNA-PKcs) (EC 2.7.11.1) (DNPK1) (p460)	111.8	22.2	0.2	0.2	3			0.3
P78527	PRKDC	491	DNA-dependent protein kinase catalytic subunit (DNA-PK catalytic subunit) (DNA-PKcs) (EC 2.7.11.1) (DNPK1) (p460)	117.4	29.4	0.25	0.2	3			0.3
P78527	PRKDC	123	DNA-dependent protein kinase catalytic subunit (DNA-PK catalytic subunit) (DNA-PKcs) (EC 2.7.11.1) (DNPK1) (p460)	109.4	26.4	0.24	0.1	3			0.3
P78527	PRKDC	1312	DNA-dependent protein kinase catalytic subunit (DNA-PK catalytic subunit) (DNA-PKcs) (EC 2.7.11.1) (DNPK1) (p460)	105.5	20.7	0.2	0.1	2			0.3
P78527	PRKDC	3187	DNA-dependent protein kinase catalytic subunit (DNA-PK catalytic subunit) (DNA-PKcs) (EC 2.7.11.1) (DNPK1) (p460)	90.3	18.4	0.2	-0.1	3			0.3
P78527	PRKDC	4106	DNA-dependent protein kinase catalytic subunit (DNA-PK catalytic subunit) (DNA-PKcs) (EC 2.7.11.1) (DNPK1) (p460)	104.8	18.7	0.18	0.1	3			0.3
P78527	PRKDC	1629	DNA-dependent protein kinase catalytic subunit (DNA-PK catalytic subunit) (DNA-PKcs) (EC 2.7.11.1) (DNPK1) (p460)	101.3	20.6	0.2	0	3			0.3
P78527	PRKDC	25	DNA-dependent protein kinase catalytic subunit (DNA-PK catalytic subunit) (DNA-PKcs) (EC 2.7.11.1) (DNPK1) (p460)	103	30	0.29	0	3			0.3
P78527	PRKDC	4045	DNA-dependent protein kinase catalytic subunit (DNA-PK catalytic subunit) (DNA-PKcs) (EC 2.7.11.1) (DNPK1) (p460)	101.3	26.7	0.26	0	3			0.3
Q99798	ACO2	126	Aconitate hydratase, mitochondrial (Aconitase) (EC 4.2.1.3) (Citrate hydro-lyase)	226.1	58.6	0.26	1.2	3	possible reactivity change		0.5
Q99798	ACO2	448;451	Aconitate hydratase, mitochondrial (Aconitase) (EC 4.2.1.3) (Citrate hydro-lyase)	137.6	23	0.17	0.5	3			0.5
Q99798	ACO2	740	Aconitate hydratase, mitochondrial (Aconitase) (EC 4.2.1.3) (Citrate hydro-lyase)	142.4	25	0.18	0.5	3			0.5
Q99798	ACO2	592	Aconitate hydratase, mitochondrial (Aconitase) (EC 4.2.1.3) (Citrate hydro-lyase)	128.5	20.3	0.16	0.4	3			0.5
Q9P2E3	ZNFX1	1822	NFX1-type zinc finger-containing protein 1	222.1	63.2	0.28	1.2	3	possible reactivity change		0.6
Q9P2E3	ZNFX1	1263;1264	NFX1-type zinc finger-containing protein 1	156.1	34.4	0.22	0.6	2			0.6
Q9P2E3	ZNFX1	1408	NFX1-type zinc finger-containing protein 1	155.5	23.6	0.15	0.6	2			0.6
Q9P2E3	ZNFX1	1416	NFX1-type zinc finger-containing protein 1	129.7	35	0.27	0.4	2			0.6
P11717	IGF2R	1598	Cation-independent mannose-6-phosphate receptor (CI Man-6-P receptor) (CI-MPR) (M6PR) (300 kDa mannose 6-phosphate receptor) (MPR 300) (Insulin-like growth factor 2 receptor) (Insulin-like growth factor II receptor) (IGF-II receptor) (M6P/IGF2 receptor) (M6P/IGF2R) (CD antigen CD222)	45.8	17	0.37	-1.1	2	possible reactivity change		-0.4
P11717	IGF2R	893	Cation-independent mannose-6-phosphate receptor (CI Man-6-P receptor) (CI-MPR) (M6PR) (300 kDa mannose 6-phosphate receptor) (MPR 300) (Insulin-like growth factor 2 receptor) (Insulin-like growth factor II receptor) (IGF-II receptor) (M6P/IGF2 receptor) (M6P/IGF2R) (CD antigen CD222)	53.3	10.6	0.2	-0.9	2			-0.4
P11717	IGF2R	1333	Cation-independent mannose-6-phosphate receptor (CI Man-6-P receptor) (CI-MPR) (M6PR) (300 kDa mannose 6-phosphate receptor) (MPR 300) (Insulin-like growth factor 2 receptor) (Insulin-like growth factor II receptor) (IGF-II receptor) (M6P/IGF2 receptor) (M6P/IGF2R) (CD antigen CD222)	62.1	31.4	0.51	-0.7	3			-0.4
P11717	IGF2R	228;235	Cation-independent mannose-6-phosphate receptor (CI Man-6-P receptor) (CI-MPR) (M6PR) (300 kDa mannose 6-phosphate receptor) (MPR 300) (Insulin-like growth factor 2 receptor) (Insulin-like growth factor II receptor) (IGF-II receptor) (M6P/IGF2 receptor) (M6P/IGF2R) (CD antigen CD222)	70.7	29.9	0.42	-0.5	3			-0.4
P11717	IGF2R	1282	Cation-independent mannose-6-phosphate receptor (CI Man-6-P receptor) (CI-MPR) (M6PR) (300 kDa mannose 6-phosphate receptor) (MPR 300) (Insulin-like growth factor 2 receptor) (Insulin-like growth factor II receptor) (IGF-II receptor) (M6P/IGF2 receptor) (M6P/IGF2R) (CD antigen CD222)	74.7	35	0.47	-0.4	3			-0.4
P11717	IGF2R	2342;2343	Cation-independent mannose-6-phosphate receptor (CI Man-6-P receptor) (CI-MPR) (M6PR) (300 kDa mannose 6-phosphate receptor) (MPR 300) (Insulin-like growth factor 2 receptor) (Insulin-like growth factor II receptor) (IGF-II receptor) (M6P/IGF2 receptor) (M6P/IGF2R) (CD antigen CD222)	77.1	33.5	0.43	-0.4	3			-0.4
P11717	IGF2R	814;823	Cation-independent mannose-6-phosphate receptor (CI Man-6-P receptor) (CI-MPR) (M6PR) (300 kDa mannose 6-phosphate receptor) (MPR 300) (Insulin-like growth factor 2 receptor) (Insulin-like growth factor II receptor) (IGF-II receptor) (M6P/IGF2 receptor) (M6P/IGF2R) (CD antigen CD222)	74	29.3	0.4	-0.4	3			-0.4
P11717	IGF2R	1270	Cation-independent mannose-6-phosphate receptor (CI Man-6-P receptor) (CI-MPR) (M6PR) (300 kDa mannose 6-phosphate receptor) (MPR 300) (Insulin-like growth factor 2 receptor) (Insulin-like growth factor II receptor) (IGF-II receptor) (M6P/IGF2 receptor) (M6P/IGF2R) (CD antigen CD222)	88.4	33.9	0.38	-0.2	3			-0.4
P11717	IGF2R	134	Cation-independent mannose-6-phosphate receptor (CI Man-6-P receptor) (CI-MPR) (M6PR) (300 kDa mannose 6-phosphate receptor) (MPR 300) (Insulin-like growth factor 2 receptor) (Insulin-like growth factor II receptor) (IGF-II receptor) (M6P/IGF2 receptor) (M6P/IGF2R) (CD antigen CD222)	87.5	30.4	0.35	-0.2	3			-0.4
P21333	FLNA	1353	Filamin-A (FLN-A) (Actin-binding protein 280) (ABP-280) (Alpha-filamin) (Endothelial actin-binding protein) (Filamin-1) (Non-muscle filamin)	217.9	35.7	0.16	1.1	2	possible reactivity change		0.3
P21333	FLNA	2378	Filamin-A (FLN-A) (Actin-binding protein 280) (ABP-280) (Alpha-filamin) (Endothelial actin-binding protein) (Filamin-1) (Non-muscle filamin)	170.4	33.6	0.2	0.8	2			0.3
P21333	FLNA	1018	Filamin-A (FLN-A) (Actin-binding protein 280) (ABP-280) (Alpha-filamin) (Endothelial actin-binding protein) (Filamin-1) (Non-muscle filamin)	156.9	27.2	0.17	0.7	3			0.3
P21333	FLNA	205;210	Filamin-A (FLN-A) (Actin-binding protein 280) (ABP-280) (Alpha-filamin) (Endothelial actin-binding protein) (Filamin-1) (Non-muscle filamin)	153.7	34.6	0.23	0.6	3			0.3
P21333	FLNA	649	Filamin-A (FLN-A) (Actin-binding protein 280) (ABP-280) (Alpha-filamin) (Endothelial actin-binding protein) (Filamin-1) (Non-muscle filamin)	143	23.4	0.16	0.5	3			0.3
P21333	FLNA	2476;2479	Filamin-A (FLN-A) (Actin-binding protein 280) (ABP-280) (Alpha-filamin) (Endothelial actin-binding protein) (Filamin-1) (Non-muscle filamin)	129.1	26.7	0.21	0.4	3			0.3
P21333	FLNA	2601	Filamin-A (FLN-A) (Actin-binding protein 280) (ABP-280) (Alpha-filamin) (Endothelial actin-binding protein) (Filamin-1) (Non-muscle filamin)	128.2	26.4	0.21	0.4	3			0.3
P21333	FLNA	1912;1920	Filamin-A (FLN-A) (Actin-binding protein 280) (ABP-280) (Alpha-filamin) (Endothelial actin-binding protein) (Filamin-1) (Non-muscle filamin)	124	23	0.19	0.3	2			0.3
P21333	FLNA	2102	Filamin-A (FLN-A) (Actin-binding protein 280) (ABP-280) (Alpha-filamin) (Endothelial actin-binding protein) (Filamin-1) (Non-muscle filamin)	125.7	31	0.25	0.3	3			0.3
P21333	FLNA	2293	Filamin-A (FLN-A) (Actin-binding protein 280) (ABP-280) (Alpha-filamin) (Endothelial actin-binding protein) (Filamin-1) (Non-muscle filamin)	124.9	25.3	0.2	0.3	3			0.3
P21333	FLNA	444	Filamin-A (FLN-A) (Actin-binding protein 280) (ABP-280) (Alpha-filamin) (Endothelial actin-binding protein) (Filamin-1) (Non-muscle filamin)	121	26.2	0.22	0.3	3			0.3
P21333	FLNA	1157	Filamin-A (FLN-A) (Actin-binding protein 280) (ABP-280) (Alpha-filamin) (Endothelial actin-binding protein) (Filamin-1) (Non-muscle filamin)	115.4	33.5	0.29	0.2	3			0.3
P21333	FLNA	1165	Filamin-A (FLN-A) (Actin-binding protein 280) (ABP-280) (Alpha-filamin) (Endothelial actin-binding protein) (Filamin-1) (Non-muscle filamin)	86.7	31.2	0.36	-0.2	3			0.3
P21333	FLNA	574	Filamin-A (FLN-A) (Actin-binding protein 280) (ABP-280) (Alpha-filamin) (Endothelial actin-binding protein) (Filamin-1) (Non-muscle filamin)	117.1	30.7	0.26	0.2	3			0.3
P21333	FLNA	717;733	Filamin-A (FLN-A) (Actin-binding protein 280) (ABP-280) (Alpha-filamin) (Endothelial actin-binding protein) (Filamin-1) (Non-muscle filamin)	116.1	21.3	0.18	0.2	3			0.3
P21333	FLNA	1453	Filamin-A (FLN-A) (Actin-binding protein 280) (ABP-280) (Alpha-filamin) (Endothelial actin-binding protein) (Filamin-1) (Non-muscle filamin)	106.5	23.6	0.22	0.1	3			0.3
P21333	FLNA	1723	Filamin-A (FLN-A) (Actin-binding protein 280) (ABP-280) (Alpha-filamin) (Endothelial actin-binding protein) (Filamin-1) (Non-muscle filamin)	107.5	15	0.14	0.1	3			0.3
P21333	FLNA	2107	Filamin-A (FLN-A) (Actin-binding protein 280) (ABP-280) (Alpha-filamin) (Endothelial actin-binding protein) (Filamin-1) (Non-muscle filamin)	108.3	26.7	0.25	0.1	3			0.3
P21333	FLNA	2582	Filamin-A (FLN-A) (Actin-binding protein 280) (ABP-280) (Alpha-filamin) (Endothelial actin-binding protein) (Filamin-1) (Non-muscle filamin)	105.7	29	0.27	0.1	3			0.3
P21333	FLNA	478;483	Filamin-A (FLN-A) (Actin-binding protein 280) (ABP-280) (Alpha-filamin) (Endothelial actin-binding protein) (Filamin-1) (Non-muscle filamin)	104.3	28.7	0.28	0.1	3			0.3
P21333	FLNA	2199	Filamin-A (FLN-A) (Actin-binding protein 280) (ABP-280) (Alpha-filamin) (Endothelial actin-binding protein) (Filamin-1) (Non-muscle filamin)	98.9	28.6	0.29	0	3			0.3
P28838	LAP3	335	Cytosol aminopeptidase (EC 3.4.11.1) (Cysteinylglycine-S-conjugate dipeptidase) (EC 3.4.13.23) (Leucine aminopeptidase 3) (LAP-3) (Leucyl aminopeptidase) (Peptidase S) (Proline aminopeptidase) (EC 3.4.11.5) (Prolyl aminopeptidase)	221.9	47.9	0.22	1.1	3			1
P28838	LAP3	313	Cytosol aminopeptidase (EC 3.4.11.1) (Cysteinylglycine-S-conjugate dipeptidase) (EC 3.4.13.23) (Leucine aminopeptidase 3) (LAP-3) (Leucyl aminopeptidase) (Peptidase S) (Proline aminopeptidase) (EC 3.4.11.5) (Prolyl aminopeptidase)	202.5	33.8	0.17	1	3			1
P28838	LAP3	376	Cytosol aminopeptidase (EC 3.4.11.1) (Cysteinylglycine-S-conjugate dipeptidase) (EC 3.4.13.23) (Leucine aminopeptidase 3) (LAP-3) (Leucyl aminopeptidase) (Peptidase S) (Proline aminopeptidase) (EC 3.4.11.5) (Prolyl aminopeptidase)	198.4	31.5	0.16	1	3			1
P28838	LAP3	129	Cytosol aminopeptidase (EC 3.4.11.1) (Cysteinylglycine-S-conjugate dipeptidase) (EC 3.4.13.23) (Leucine aminopeptidase 3) (LAP-3) (Leucyl aminopeptidase) (Peptidase S) (Proline aminopeptidase) (EC 3.4.11.5) (Prolyl aminopeptidase)	153.3	28.7	0.19	0.6	3			1
P28838	LAP3	462	Cytosol aminopeptidase (EC 3.4.11.1) (Cysteinylglycine-S-conjugate dipeptidase) (EC 3.4.13.23) (Leucine aminopeptidase 3) (LAP-3) (Leucyl aminopeptidase) (Peptidase S) (Proline aminopeptidase) (EC 3.4.11.5) (Prolyl aminopeptidase)	135.6	34.1	0.25	0.4	3	possible reactivity change		1
P35579	MYH9	896	Myosin-9 (Cellular myosin heavy chain, type A) (Myosin heavy chain 9) (Myosin heavy chain, non-muscle IIa) (Non-muscle myosin heavy chain A) (NMMHC-A) (Non-muscle myosin heavy chain IIa) (NMMHC II-a) (NMMHC-IIA)	208	68	0.33	1.1	3	possible reactivity change		0.3
P35579	MYH9	917	Myosin-9 (Cellular myosin heavy chain, type A) (Myosin heavy chain 9) (Myosin heavy chain, non-muscle IIa) (Non-muscle myosin heavy chain A) (NMMHC-A) (Non-muscle myosin heavy chain IIa) (NMMHC II-a) (NMMHC-IIA)	195.6	68	0.35	1	3	possible reactivity change		0.3
P35579	MYH9	1379	Myosin-9 (Cellular myosin heavy chain, type A) (Myosin heavy chain 9) (Myosin heavy chain, non-muscle IIa) (Non-muscle myosin heavy chain A) (NMMHC-A) (Non-muscle myosin heavy chain IIa) (NMMHC II-a) (NMMHC-IIA)	170.4	33.2	0.19	0.8	3			0.3
P35579	MYH9	988	Myosin-9 (Cellular myosin heavy chain, type A) (Myosin heavy chain 9) (Myosin heavy chain, non-muscle IIa) (Non-muscle myosin heavy chain A) (NMMHC-A) (Non-muscle myosin heavy chain IIa) (NMMHC II-a) (NMMHC-IIA)	149.3	22.9	0.15	0.6	3			0.3
P35579	MYH9	91	Myosin-9 (Cellular myosin heavy chain, type A) (Myosin heavy chain 9) (Myosin heavy chain, non-muscle IIa) (Non-muscle myosin heavy chain A) (NMMHC-A) (Non-muscle myosin heavy chain IIa) (NMMHC II-a) (NMMHC-IIA)	135.8	32.5	0.24	0.4	3			0.3
P35579	MYH9	931	Myosin-9 (Cellular myosin heavy chain, type A) (Myosin heavy chain 9) (Myosin heavy chain, non-muscle IIa) (Non-muscle myosin heavy chain A) (NMMHC-A) (Non-muscle myosin heavy chain IIa) (NMMHC II-a) (NMMHC-IIA)	119.4	17.5	0.15	0.3	3			0.3
P35579	MYH9	1437	Myosin-9 (Cellular myosin heavy chain, type A) (Myosin heavy chain 9) (Myosin heavy chain, non-muscle IIa) (Non-muscle myosin heavy chain A) (NMMHC-A) (Non-muscle myosin heavy chain IIa) (NMMHC II-a) (NMMHC-IIA)	117	21.6	0.18	0.2	3			0.3
P35579	MYH9	172	Myosin-9 (Cellular myosin heavy chain, type A) (Myosin heavy chain 9) (Myosin heavy chain, non-muscle IIa) (Non-muscle myosin heavy chain A) (NMMHC-A) (Non-muscle myosin heavy chain IIa) (NMMHC II-a) (NMMHC-IIA)	115.9	13.9	0.12	0.2	2			0.3
P35579	MYH9	789;790	Myosin-9 (Cellular myosin heavy chain, type A) (Myosin heavy chain 9) (Myosin heavy chain, non-muscle IIa) (Non-muscle myosin heavy chain A) (NMMHC-A) (Non-muscle myosin heavy chain IIa) (NMMHC II-a) (NMMHC-IIA)	115.7	19.7	0.17	0.2	3			0.3
P35579	MYH9	671	Myosin-9 (Cellular myosin heavy chain, type A) (Myosin heavy chain 9) (Myosin heavy chain, non-muscle IIa) (Non-muscle myosin heavy chain A) (NMMHC-A) (Non-muscle myosin heavy chain IIa) (NMMHC II-a) (NMMHC-IIA)	95	23.8	0.25	-0.1	3			0.3
P35579	MYH9	740	Myosin-9 (Cellular myosin heavy chain, type A) (Myosin heavy chain 9) (Myosin heavy chain, non-muscle IIa) (Non-muscle myosin heavy chain A) (NMMHC-A) (Non-muscle myosin heavy chain IIa) (NMMHC II-a) (NMMHC-IIA)	106.6	32.7	0.31	0.1	3			0.3
Q09666	AHNAK	1900	Neuroblast differentiation-associated protein AHNAK (Desmoyokin)	207.4	76.8	0.37	1.1	3			1
Q09666	AHNAK	2806	Neuroblast differentiation-associated protein AHNAK (Desmoyokin)	217.8	72.9	0.33	1.1	3			1
Q09666	AHNAK	1833	Neuroblast differentiation-associated protein AHNAK (Desmoyokin)	203.6	61.5	0.3	1	3			1
Q09666	AHNAK	108	Neuroblast differentiation-associated protein AHNAK (Desmoyokin)	148.2	32.3	0.22	0.6	3			1
Q09666	AHNAK	5502	Neuroblast differentiation-associated protein AHNAK (Desmoyokin)	132.9	21.3	0.16	0.4	3	possible reactivity change		1
Q96KP4	CNDP2	161	Cytosolic non-specific dipeptidase (EC 3.4.13.18) (CNDP dipeptidase 2) (Carnosine dipeptidase II) (Epididymis secretory protein Li 13) (Glutamate carboxypeptidase-like protein 1) (Peptidase A)	211.4	30.7	0.15	1.1	2	possible reactivity change		0.4
Q96KP4	CNDP2	192	Cytosolic non-specific dipeptidase (EC 3.4.13.18) (CNDP dipeptidase 2) (Carnosine dipeptidase II) (Epididymis secretory protein Li 13) (Glutamate carboxypeptidase-like protein 1) (Peptidase A)	128.8	19.9	0.15	0.4	3			0.4
Q96KP4	CNDP2	205	Cytosolic non-specific dipeptidase (EC 3.4.13.18) (CNDP dipeptidase 2) (Carnosine dipeptidase II) (Epididymis secretory protein Li 13) (Glutamate carboxypeptidase-like protein 1) (Peptidase A)	116.2	16.8	0.14	0.2	3			0.4
O95352	ATG7	358;368	Ubiquitin-like modifier-activating enzyme ATG7 (ATG12-activating enzyme E1 ATG7) (Autophagy-related protein 7) (APG7-like) (hAGP7) (Ubiquitin-activating enzyme E1-like protein)	204.1	61.9	0.3	1	3	possible reactivity change		0.4
O95352	ATG7	406	Ubiquitin-like modifier-activating enzyme ATG7 (ATG12-activating enzyme E1 ATG7) (Autophagy-related protein 7) (APG7-like) (hAGP7) (Ubiquitin-activating enzyme E1-like protein)	166.8	21.2	0.13	0.7	3			0.4
O95352	ATG7	524	Ubiquitin-like modifier-activating enzyme ATG7 (ATG12-activating enzyme E1 ATG7) (Autophagy-related protein 7) (APG7-like) (hAGP7) (Ubiquitin-activating enzyme E1-like protein)	153.2	27.6	0.18	0.6	3			0.4
O95352	ATG7	298	Ubiquitin-like modifier-activating enzyme ATG7 (ATG12-activating enzyme E1 ATG7) (Autophagy-related protein 7) (APG7-like) (hAGP7) (Ubiquitin-activating enzyme E1-like protein)	133.4	26.2	0.2	0.4	3			0.4
O95352	ATG7	646;649	Ubiquitin-like modifier-activating enzyme ATG7 (ATG12-activating enzyme E1 ATG7) (Autophagy-related protein 7) (APG7-like) (hAGP7) (Ubiquitin-activating enzyme E1-like protein)	126.4	22.7	0.18	0.3	3			0.4
O95352	ATG7	550;553	Ubiquitin-like modifier-activating enzyme ATG7 (ATG12-activating enzyme E1 ATG7) (Autophagy-related protein 7) (APG7-like) (hAGP7) (Ubiquitin-activating enzyme E1-like protein)	116.2	20.3	0.17	0.2	3			0.4
O95352	ATG7	80;81	Ubiquitin-like modifier-activating enzyme ATG7 (ATG12-activating enzyme E1 ATG7) (Autophagy-related protein 7) (APG7-like) (hAGP7) (Ubiquitin-activating enzyme E1-like protein)	105.5	19.3	0.18	0.1	3			0.4
P13489	RNH1	409	Ribonuclease inhibitor (Placental ribonuclease inhibitor) (Placental RNase inhibitor) (Ribonuclease/angiogenin inhibitor 1) (RAI)	194.3	53.1	0.27	1	2	possible reactivity change		0.4
P13489	RNH1	305;313	Ribonuclease inhibitor (Placental ribonuclease inhibitor) (Placental RNase inhibitor) (Ribonuclease/angiogenin inhibitor 1) (RAI)	158.4	24.6	0.16	0.7	2			0.4
P13489	RNH1	380;387	Ribonuclease inhibitor (Placental ribonuclease inhibitor) (Placental RNase inhibitor) (Ribonuclease/angiogenin inhibitor 1) (RAI)	161.3	31.9	0.2	0.7	3			0.4
P13489	RNH1	75;85	Ribonuclease inhibitor (Placental ribonuclease inhibitor) (Placental RNase inhibitor) (Ribonuclease/angiogenin inhibitor 1) (RAI)	148.4	20.1	0.14	0.6	3			0.4
P13489	RNH1	152;159	Ribonuclease inhibitor (Placental ribonuclease inhibitor) (Placental RNase inhibitor) (Ribonuclease/angiogenin inhibitor 1) (RAI)	140.8	22.7	0.16	0.5	3			0.4
P13489	RNH1	191;199;209;216;220	Ribonuclease inhibitor (Placental ribonuclease inhibitor) (Placental RNase inhibitor) (Ribonuclease/angiogenin inhibitor 1) (RAI)	134.4	18.4	0.14	0.4	3			0.4
P13489	RNH1	323;329;330	Ribonuclease inhibitor (Placental ribonuclease inhibitor) (Placental RNase inhibitor) (Ribonuclease/angiogenin inhibitor 1) (RAI)	129.5	17.2	0.13	0.4	2			0.4
P13489	RNH1	362	Ribonuclease inhibitor (Placental ribonuclease inhibitor) (Placental RNase inhibitor) (Ribonuclease/angiogenin inhibitor 1) (RAI)	127.6	27	0.21	0.4	3			0.4
P13489	RNH1	102;95;96	Ribonuclease inhibitor (Placental ribonuclease inhibitor) (Placental RNase inhibitor) (Ribonuclease/angiogenin inhibitor 1) (RAI)	126.5	22.9	0.18	0.3	3			0.4
P13489	RNH1	30;38	Ribonuclease inhibitor (Placental ribonuclease inhibitor) (Placental RNase inhibitor) (Ribonuclease/angiogenin inhibitor 1) (RAI)	120.7	27.8	0.23	0.3	3			0.4
P13489	RNH1	266;273;277	Ribonuclease inhibitor (Placental ribonuclease inhibitor) (Placental RNase inhibitor) (Ribonuclease/angiogenin inhibitor 1) (RAI)	109.9	14.1	0.13	0.1	3			0.4
P13639	EEF2	131;136	Elongation factor 2 (EF-2)	198.2	45.8	0.23	1	3			0.8
P13639	EEF2	466	Elongation factor 2 (EF-2)	200.4	63	0.31	1	3			0.8
P13639	EEF2	369	Elongation factor 2 (EF-2)	171	30.3	0.18	0.8	3			0.8
P13639	EEF2	591	Elongation factor 2 (EF-2)	176	30.8	0.18	0.8	3			0.8
P13639	EEF2	812	Elongation factor 2 (EF-2)	171.5	26.3	0.15	0.8	3			0.8
P13639	EEF2	693	Elongation factor 2 (EF-2)	157.1	27.1	0.17	0.7	3			0.8
P13639	EEF2	290	Elongation factor 2 (EF-2)	138.6	24.8	0.18	0.5	3			0.8
P13639	EEF2	651	Elongation factor 2 (EF-2)	127.1	12.2	0.1	0.3	3			0.8
P13639	EEF2	728	Elongation factor 2 (EF-2)	113.9	16.4	0.14	0.2	3	possible reactivity change		0.8
P22307	SCP2	115	Sterol carrier protein 2 (SCP-2) (Acetyl-CoA C-myristoyltransferase) (EC 2.3.1.155) (Non-specific lipid-transfer protein) (NSL-TP) (Propanoyl-CoA C-acyltransferase) (EC 2.3.1.176) (SCP-2/3-oxoacyl-CoA thiolase) (SCP-2/thiolase) (EC 2.3.1.16) (SCP-chi) (SCPX) (Sterol carrier protein X) (SCP-X) (Straight-chain acyl-CoA oxidase) (SCOX)	206	77.1	0.37	1	2	possible reactivity change		0.4
P22307	SCP2	61;71	Sterol carrier protein 2 (SCP-2) (Acetyl-CoA C-myristoyltransferase) (EC 2.3.1.155) (Non-specific lipid-transfer protein) (NSL-TP) (Propanoyl-CoA C-acyltransferase) (EC 2.3.1.176) (SCP-2/3-oxoacyl-CoA thiolase) (SCP-2/thiolase) (EC 2.3.1.16) (SCP-chi) (SCPX) (Sterol carrier protein X) (SCP-X) (Straight-chain acyl-CoA oxidase) (SCOX)	136.9	20.7	0.15	0.5	3			0.4
P22307	SCP2	94	Sterol carrier protein 2 (SCP-2) (Acetyl-CoA C-myristoyltransferase) (EC 2.3.1.155) (Non-specific lipid-transfer protein) (NSL-TP) (Propanoyl-CoA C-acyltransferase) (EC 2.3.1.176) (SCP-2/3-oxoacyl-CoA thiolase) (SCP-2/thiolase) (EC 2.3.1.16) (SCP-chi) (SCPX) (Sterol carrier protein X) (SCP-X) (Straight-chain acyl-CoA oxidase) (SCOX)	124.8	23.7	0.19	0.3	3			0.4
P22307	SCP2	365;369	Sterol carrier protein 2 (SCP-2) (Acetyl-CoA C-myristoyltransferase) (EC 2.3.1.155) (Non-specific lipid-transfer protein) (NSL-TP) (Propanoyl-CoA C-acyltransferase) (EC 2.3.1.176) (SCP-2/3-oxoacyl-CoA thiolase) (SCP-2/thiolase) (EC 2.3.1.16) (SCP-chi) (SCPX) (Sterol carrier protein X) (SCP-X) (Straight-chain acyl-CoA oxidase) (SCOX)	110.4	30.6	0.28	0.1	3			0.4
P49792	RANBP2	1612;1615	E3 SUMO-protein ligase RanBP2 (EC 2.3.2.-) (358 kDa nucleoporin) (Nuclear pore complex protein Nup358) (Nucleoporin Nup358) (Ran-binding protein 2) (RanBP2) (p270)	49.6	18.3	0.37	-1	2	possible reactivity change		-0.1
P49792	RANBP2	2659	E3 SUMO-protein ligase RanBP2 (EC 2.3.2.-) (358 kDa nucleoporin) (Nuclear pore complex protein Nup358) (Nucleoporin Nup358) (Ran-binding protein 2) (RanBP2) (p270)	68.4	34.3	0.5	-0.5	3			-0.1
P49792	RANBP2	1196	E3 SUMO-protein ligase RanBP2 (EC 2.3.2.-) (358 kDa nucleoporin) (Nuclear pore complex protein Nup358) (Nucleoporin Nup358) (Ran-binding protein 2) (RanBP2) (p270)	120.6	27.5	0.23	0.3	3			-0.1
P49792	RANBP2	581	E3 SUMO-protein ligase RanBP2 (EC 2.3.2.-) (358 kDa nucleoporin) (Nuclear pore complex protein Nup358) (Nucleoporin Nup358) (Ran-binding protein 2) (RanBP2) (p270)	89	25.6	0.29	-0.2	3			-0.1
P49792	RANBP2	2407	E3 SUMO-protein ligase RanBP2 (EC 2.3.2.-) (358 kDa nucleoporin) (Nuclear pore complex protein Nup358) (Nucleoporin Nup358) (Ran-binding protein 2) (RanBP2) (p270)	91.7	21.5	0.23	-0.1	2			-0.1
P49792	RANBP2	1296	E3 SUMO-protein ligase RanBP2 (EC 2.3.2.-) (358 kDa nucleoporin) (Nuclear pore complex protein Nup358) (Nucleoporin Nup358) (Ran-binding protein 2) (RanBP2) (p270)	99.2	33.4	0.34	0	3			-0.1
P49792	RANBP2	2982	E3 SUMO-protein ligase RanBP2 (EC 2.3.2.-) (358 kDa nucleoporin) (Nuclear pore complex protein Nup358) (Nucleoporin Nup358) (Ran-binding protein 2) (RanBP2) (p270)	98	28.6	0.29	0	3			-0.1
P55263	ADK	140;143	Adenosine kinase (AK) (EC 2.7.1.20) (Adenosine 5'-phosphotransferase)	202.6	27.6	0.14	1	2	possible reactivity change		0.2
P55263	ADK	106	Adenosine kinase (AK) (EC 2.7.1.20) (Adenosine 5'-phosphotransferase)	118.3	17.1	0.14	0.2	3			0.2
P55263	ADK	160	Adenosine kinase (AK) (EC 2.7.1.20) (Adenosine 5'-phosphotransferase)	112.7	17	0.15	0.2	3			0.2
P55263	ADK	353	Adenosine kinase (AK) (EC 2.7.1.20) (Adenosine 5'-phosphotransferase)	117.5	19.7	0.17	0.2	3			0.2
Q12882	DPYD	671	Dihydropyrimidine dehydrogenase [NADP(+)] (DHPDHase) (DPD) (EC 1.3.1.2) (Dihydrothymine dehydrogenase) (Dihydrouracil dehydrogenase)	194.3	30.9	0.16	1	2	possible reactivity change		0.3
Q12882	DPYD	49;52	Dihydropyrimidine dehydrogenase [NADP(+)] (DHPDHase) (DPD) (EC 1.3.1.2) (Dihydrothymine dehydrogenase) (Dihydrouracil dehydrogenase)	121.6	34.3	0.28	0.3	3			0.3
Q12882	DPYD	385	Dihydropyrimidine dehydrogenase [NADP(+)] (DHPDHase) (DPD) (EC 1.3.1.2) (Dihydrothymine dehydrogenase) (Dihydrouracil dehydrogenase)	97.1	33.3	0.34	0	3			0.3
Q14789	GOLGB1	3144	Golgin subfamily B member 1 (372 kDa Golgi complex-associated protein) (GCP372) (Giantin) (Macrogolgin)	48.5	17.2	0.35	-1	2	possible reactivity change		0.4
Q14789	GOLGB1	2664	Golgin subfamily B member 1 (372 kDa Golgi complex-associated protein) (GCP372) (Giantin) (Macrogolgin)	179.2	34.5	0.19	0.8	2			0.4
Q14789	GOLGB1	395	Golgin subfamily B member 1 (372 kDa Golgi complex-associated protein) (GCP372) (Giantin) (Macrogolgin)	141.4	22.2	0.16	0.5	2			0.4
Q14789	GOLGB1	1569	Golgin subfamily B member 1 (372 kDa Golgi complex-associated protein) (GCP372) (Giantin) (Macrogolgin)	129.4	22.8	0.18	0.4	2			0.4
Q14789	GOLGB1	2279	Golgin subfamily B member 1 (372 kDa Golgi complex-associated protein) (GCP372) (Giantin) (Macrogolgin)	123.2	23.1	0.19	0.3	3			0.4
Q16666	IFI16	351;356;366	Gamma-interferon-inducible protein 16 (Ifi-16) (Interferon-inducible myeloid differentiation transcriptional activator)	203.6	33.1	0.16	1	2	possible reactivity change		0.4
Q16666	IFI16	637	Gamma-interferon-inducible protein 16 (Ifi-16) (Interferon-inducible myeloid differentiation transcriptional activator)	133	11.6	0.09	0.4	3			0.4
Q16666	IFI16	737	Gamma-interferon-inducible protein 16 (Ifi-16) (Interferon-inducible myeloid differentiation transcriptional activator)	127.6	23.3	0.18	0.4	3			0.4
Q16666	IFI16	679	Gamma-interferon-inducible protein 16 (Ifi-16) (Interferon-inducible myeloid differentiation transcriptional activator)	127.4	24.5	0.19	0.3	3			0.4
Q16666	IFI16	191	Gamma-interferon-inducible protein 16 (Ifi-16) (Interferon-inducible myeloid differentiation transcriptional activator)	112.3	28.9	0.26	0.2	3			0.4
Q96HC4	PDLIM5	213	PDZ and LIM domain protein 5 (Enigma homolog) (Enigma-like PDZ and LIM domains protein)	200	49.7	0.25	1	3	possible reactivity change		0.3
Q96HC4	PDLIM5	467;470	PDZ and LIM domain protein 5 (Enigma homolog) (Enigma-like PDZ and LIM domains protein)	137.3	28.4	0.21	0.5	3			0.3
Q96HC4	PDLIM5	73	PDZ and LIM domain protein 5 (Enigma homolog) (Enigma-like PDZ and LIM domains protein)	130.7	18.4	0.14	0.4	3			0.3
Q96HC4	PDLIM5	446;449	PDZ and LIM domain protein 5 (Enigma homolog) (Enigma-like PDZ and LIM domains protein)	122.5	35	0.29	0.3	3			0.3
Q96HC4	PDLIM5	479	PDZ and LIM domain protein 5 (Enigma homolog) (Enigma-like PDZ and LIM domains protein)	87	34.3	0.39	-0.2	3			0.3
Q96HC4	PDLIM5	587	PDZ and LIM domain protein 5 (Enigma homolog) (Enigma-like PDZ and LIM domains protein)	92.9	34.2	0.37	-0.1	3			0.3
Q96HC4	PDLIM5	420;423	PDZ and LIM domain protein 5 (Enigma homolog) (Enigma-like PDZ and LIM domains protein)	99.7	26.5	0.27	0	3			0.3
Q96RS6	NUDCD1	111	NudC domain-containing protein 1 (Chronic myelogenous leukemia tumor antigen 66) (Tumor antigen CML66)	196.3	42	0.21	1	2	possible reactivity change		0.4
Q96RS6	NUDCD1	376	NudC domain-containing protein 1 (Chronic myelogenous leukemia tumor antigen 66) (Tumor antigen CML66)	129.2	32.4	0.25	0.4	3			0.4
Q96RS6	NUDCD1	501;511;513	NudC domain-containing protein 1 (Chronic myelogenous leukemia tumor antigen 66) (Tumor antigen CML66)	133.1	17	0.13	0.4	3			0.4
Q99832	CCT7	29	T-complex protein 1 subunit eta (TCP-1-eta) (CCT-eta) (HIV-1 Nef-interacting protein) [Cleaved into: T-complex protein 1 subunit eta, N-terminally processed]	198	33.6	0.17	1	2	possible reactivity change		0.3
Q99832	CCT7	450	T-complex protein 1 subunit eta (TCP-1-eta) (CCT-eta) (HIV-1 Nef-interacting protein) [Cleaved into: T-complex protein 1 subunit eta, N-terminally processed]	138.4	17.9	0.13	0.5	3			0.3
Q99832	CCT7	345;364	T-complex protein 1 subunit eta (TCP-1-eta) (CCT-eta) (HIV-1 Nef-interacting protein) [Cleaved into: T-complex protein 1 subunit eta, N-terminally processed]	109.6	18.2	0.17	0.1	3			0.3
Q99832	CCT7	370	T-complex protein 1 subunit eta (TCP-1-eta) (CCT-eta) (HIV-1 Nef-interacting protein) [Cleaved into: T-complex protein 1 subunit eta, N-terminally processed]	107.6	14.5	0.13	0.1	3			0.3
Q9H008	LHPP	88	Phospholysine phosphohistidine inorganic pyrophosphate phosphatase (hLHPP) (EC 3.1.3.-) (EC 3.6.1.1)	197.4	61.3	0.31	1	3	possible reactivity change		0.4
Q9H008	LHPP	180	Phospholysine phosphohistidine inorganic pyrophosphate phosphatase (hLHPP) (EC 3.1.3.-) (EC 3.6.1.1)	127.6	20.8	0.16	0.4	3			0.4
Q9H008	LHPP	53	Phospholysine phosphohistidine inorganic pyrophosphate phosphatase (hLHPP) (EC 3.1.3.-) (EC 3.6.1.1)	114	15.5	0.14	0.2	2			0.4
Q9H845	ACAD9	271	Complex I assembly factor ACAD9, mitochondrial (Acyl-CoA dehydrogenase family member 9) (ACAD-9) (EC 1.3.8.-)	193.8	35.7	0.18	1	2	possible reactivity change		0.4
Q9H845	ACAD9	327	Complex I assembly factor ACAD9, mitochondrial (Acyl-CoA dehydrogenase family member 9) (ACAD-9) (EC 1.3.8.-)	133.6	32.7	0.24	0.4	3			0.4
Q9H845	ACAD9	613	Complex I assembly factor ACAD9, mitochondrial (Acyl-CoA dehydrogenase family member 9) (ACAD-9) (EC 1.3.8.-)	103.5	28.4	0.27	0	3			0.4
Q9NZM1	MYOF	1553	Myoferlin (Fer-1-like protein 3)	199.6	45.9	0.23	1	2	possible reactivity change		0.4
Q9NZM1	MYOF	1574	Myoferlin (Fer-1-like protein 3)	180.5	35	0.19	0.9	3			0.4
Q9NZM1	MYOF	1167	Myoferlin (Fer-1-like protein 3)	159.5	21	0.13	0.7	3			0.4
Q9NZM1	MYOF	1131	Myoferlin (Fer-1-like protein 3)	156	23.4	0.15	0.6	3			0.4
Q9NZM1	MYOF	275	Myoferlin (Fer-1-like protein 3)	152.3	21.9	0.14	0.6	3			0.4
Q9NZM1	MYOF	409	Myoferlin (Fer-1-like protein 3)	148.9	21.1	0.14	0.6	3			0.4
Q9NZM1	MYOF	610	Myoferlin (Fer-1-like protein 3)	142.7	21.9	0.15	0.5	3			0.4
Q9NZM1	MYOF	1392	Myoferlin (Fer-1-like protein 3)	133.2	17.2	0.13	0.4	3			0.4
Q9NZM1	MYOF	1653;1660	Myoferlin (Fer-1-like protein 3)	131.1	17.9	0.14	0.4	3			0.4
Q9NZM1	MYOF	1402	Myoferlin (Fer-1-like protein 3)	119.4	15.8	0.13	0.3	3			0.4
Q9NZM1	MYOF	1425	Myoferlin (Fer-1-like protein 3)	120.7	16.3	0.14	0.3	3			0.4
Q9NZM1	MYOF	1919	Myoferlin (Fer-1-like protein 3)	120.9	19.4	0.16	0.3	3			0.4
Q9NZM1	MYOF	2013	Myoferlin (Fer-1-like protein 3)	121.9	16.9	0.14	0.3	3			0.4
Q9NZM1	MYOF	1143	Myoferlin (Fer-1-like protein 3)	116.8	11.9	0.1	0.2	3			0.4
Q9NZM1	MYOF	1467	Myoferlin (Fer-1-like protein 3)	103.8	15.9	0.15	0.1	3			0.4
Q9NZM1	MYOF	1952	Myoferlin (Fer-1-like protein 3)	107.5	8.6	0.08	0.1	3			0.4
Q9NZM1	MYOF	225	Myoferlin (Fer-1-like protein 3)	104.8	25.2	0.24	0.1	3			0.4
Q9P2D3	HEATR5B	625	HEAT repeat-containing protein 5B	197.8	59.7	0.3	1	2	possible reactivity change		0.1
Q9P2D3	HEATR5B	1896	HEAT repeat-containing protein 5B	126.9	27.8	0.22	0.3	2			0.1
Q9P2D3	HEATR5B	1137	HEAT repeat-containing protein 5B	84.9	30.2	0.36	-0.2	3			0.1
Q9P2D3	HEATR5B	1254;1256	HEAT repeat-containing protein 5B	116.9	27.6	0.24	0.2	3			0.1
Q9P2D3	HEATR5B	382	HEAT repeat-containing protein 5B	88.5	18.2	0.21	-0.2	2			0.1
Q9P2D3	HEATR5B	1089	HEAT repeat-containing protein 5B	110.6	31.2	0.28	0.1	2			0.1
Q9P2D3	HEATR5B	870	HEAT repeat-containing protein 5B	93.2	21.2	0.23	-0.1	3			0.1
Q9Y485	DMXL1	812	DmX-like protein 1 (X-like 1 protein)	206.2	57.4	0.28	1	2	possible reactivity change		0.4
Q9Y485	DMXL1	252;258;259	DmX-like protein 1 (X-like 1 protein)	138.1	17.3	0.13	0.5	2			0.4
Q9Y485	DMXL1	1870	DmX-like protein 1 (X-like 1 protein)	135.1	19.2	0.14	0.4	3			0.4
Q9Y485	DMXL1	2299	DmX-like protein 1 (X-like 1 protein)	129.5	33.6	0.26	0.4	3			0.4
Q9Y485	DMXL1	2618	DmX-like protein 1 (X-like 1 protein)	133.6	34.2	0.26	0.4	3			0.4
Q9Y485	DMXL1	2532	DmX-like protein 1 (X-like 1 protein)	122.3	8.1	0.07	0.3	2			0.4
Q9Y485	DMXL1	2916	DmX-like protein 1 (X-like 1 protein)	112.6	18.7	0.17	0.2	3			0.4
Q9Y485	DMXL1	161;165	DmX-like protein 1 (X-like 1 protein)	110.5	13.3	0.12	0.1	3			0.4
Q9Y485	DMXL1	551	DmX-like protein 1 (X-like 1 protein)	106.4	18.3	0.17	0.1	2			0.4
Q9Y6N5	SQOR	127	Sulfide:quinone oxidoreductase, mitochondrial (SQOR) (EC 1.8.5.8) (Sulfide dehydrogenase-like) (Sulfide quinone oxidoreductase)	205.8	59.7	0.29	1	3	possible reactivity change		0.35
Q9Y6N5	SQOR	337	Sulfide:quinone oxidoreductase, mitochondrial (SQOR) (EC 1.8.5.8) (Sulfide dehydrogenase-like) (Sulfide quinone oxidoreductase)	146.1	22.7	0.16	0.5	3			0.35
Q9Y6N5	SQOR	201	Sulfide:quinone oxidoreductase, mitochondrial (SQOR) (EC 1.8.5.8) (Sulfide dehydrogenase-like) (Sulfide quinone oxidoreductase)	115.6	19.4	0.17	0.2	3			0.35
Q9Y6N5	SQOR	379	Sulfide:quinone oxidoreductase, mitochondrial (SQOR) (EC 1.8.5.8) (Sulfide dehydrogenase-like) (Sulfide quinone oxidoreductase)	118.9	16.3	0.14	0.2	3			0.35
P05107	ITGB2	549	Integrin beta-2 (Cell surface adhesion glycoproteins LFA-1/CR3/p150,95 subunit beta) (Complement receptor C3 subunit beta) (CD antigen CD18)	52.6	32.5	0.62	-0.9	3	possible reactivity change		-0.3
P05107	ITGB2	628;631	Integrin beta-2 (Cell surface adhesion glycoproteins LFA-1/CR3/p150,95 subunit beta) (Complement receptor C3 subunit beta) (CD antigen CD18)	53.5	31.2	0.58	-0.9	3	possible reactivity change		-0.3
P05107	ITGB2	472;481;483	Integrin beta-2 (Cell surface adhesion glycoproteins LFA-1/CR3/p150,95 subunit beta) (Complement receptor C3 subunit beta) (CD antigen CD18)	58.1	34.1	0.59	-0.8	3			-0.3
P05107	ITGB2	286	Integrin beta-2 (Cell surface adhesion glycoproteins LFA-1/CR3/p150,95 subunit beta) (Complement receptor C3 subunit beta) (CD antigen CD18)	70.3	31.3	0.45	-0.5	3			-0.3
P05107	ITGB2	33;36;43;46	Integrin beta-2 (Cell surface adhesion glycoproteins LFA-1/CR3/p150,95 subunit beta) (Complement receptor C3 subunit beta) (CD antigen CD18)	94.1	34.7	0.37	-0.1	3			-0.3
P05107	ITGB2	386	Integrin beta-2 (Cell surface adhesion glycoproteins LFA-1/CR3/p150,95 subunit beta) (Complement receptor C3 subunit beta) (CD antigen CD18)	96.3	35	0.36	-0.1	3			-0.3
P05107	ITGB2	445;447;449	Integrin beta-2 (Cell surface adhesion glycoproteins LFA-1/CR3/p150,95 subunit beta) (Complement receptor C3 subunit beta) (CD antigen CD18)	93.4	34.9	0.37	-0.1	3			-0.3
P05107	ITGB2	400	Integrin beta-2 (Cell surface adhesion glycoproteins LFA-1/CR3/p150,95 subunit beta) (Complement receptor C3 subunit beta) (CD antigen CD18)	102.6	26.1	0.25	0	3			-0.3
P24928	POLR2A	1245	DNA-directed RNA polymerase II subunit RPB1 (RNA polymerase II subunit B1) (EC 2.7.7.6) (DNA-directed RNA polymerase II subunit A) (DNA-directed RNA polymerase III largest subunit) (RNA-directed RNA polymerase II subunit RPB1) (EC 2.7.7.48)	184	30	0.16	0.9	2	possible reactivity change		0.1
P24928	POLR2A	109;111;114	DNA-directed RNA polymerase II subunit RPB1 (RNA polymerase II subunit B1) (EC 2.7.7.6) (DNA-directed RNA polymerase II subunit A) (DNA-directed RNA polymerase III largest subunit) (RNA-directed RNA polymerase II subunit RPB1) (EC 2.7.7.48)	82.5	12.8	0.16	-0.3	2			0.1
P24928	POLR2A	1050	DNA-directed RNA polymerase II subunit RPB1 (RNA polymerase II subunit B1) (EC 2.7.7.6) (DNA-directed RNA polymerase II subunit A) (DNA-directed RNA polymerase III largest subunit) (RNA-directed RNA polymerase II subunit RPB1) (EC 2.7.7.48)	112.8	20.4	0.18	0.2	2			0.1
P24928	POLR2A	1159	DNA-directed RNA polymerase II subunit RPB1 (RNA polymerase II subunit B1) (EC 2.7.7.6) (DNA-directed RNA polymerase II subunit A) (DNA-directed RNA polymerase III largest subunit) (RNA-directed RNA polymerase II subunit RPB1) (EC 2.7.7.48)	95.7	23.3	0.24	-0.1	3			0.1
P24928	POLR2A	602	DNA-directed RNA polymerase II subunit RPB1 (RNA polymerase II subunit B1) (EC 2.7.7.6) (DNA-directed RNA polymerase II subunit A) (DNA-directed RNA polymerase III largest subunit) (RNA-directed RNA polymerase II subunit RPB1) (EC 2.7.7.48)	103.8	26.7	0.26	0.1	3			0.1
P24928	POLR2A	981	DNA-directed RNA polymerase II subunit RPB1 (RNA polymerase II subunit B1) (EC 2.7.7.6) (DNA-directed RNA polymerase II subunit A) (DNA-directed RNA polymerase III largest subunit) (RNA-directed RNA polymerase II subunit RPB1) (EC 2.7.7.48)	109.4	22.7	0.21	0.1	3			0.1
P24928	POLR2A	451	DNA-directed RNA polymerase II subunit RPB1 (RNA polymerase II subunit B1) (EC 2.7.7.6) (DNA-directed RNA polymerase II subunit A) (DNA-directed RNA polymerase III largest subunit) (RNA-directed RNA polymerase II subunit RPB1) (EC 2.7.7.48)	101.4	31.8	0.31	0	2			0.1
Q5K4L6	SLC27A3	579	Solute carrier family 27 member 3 (EC 6.2.1.-) (Arachidonate--CoA ligase) (EC 6.2.1.15) (Long-chain fatty acid transport protein 3) (FATP-3) (Fatty acid transport protein 3) (Very long-chain acyl-CoA synthetase homolog 3) (VLCS-3)	192	33.6	0.18	0.9	3	possible reactivity change		0.3
Q5K4L6	SLC27A3	112	Solute carrier family 27 member 3 (EC 6.2.1.-) (Arachidonate--CoA ligase) (EC 6.2.1.15) (Long-chain fatty acid transport protein 3) (FATP-3) (Fatty acid transport protein 3) (Very long-chain acyl-CoA synthetase homolog 3) (VLCS-3)	138.9	29.4	0.21	0.5	3			0.3
Q5K4L6	SLC27A3	411	Solute carrier family 27 member 3 (EC 6.2.1.-) (Arachidonate--CoA ligase) (EC 6.2.1.15) (Long-chain fatty acid transport protein 3) (FATP-3) (Fatty acid transport protein 3) (Very long-chain acyl-CoA synthetase homolog 3) (VLCS-3)	120	29.8	0.25	0.3	3			0.3
Q5K4L6	SLC27A3	426	Solute carrier family 27 member 3 (EC 6.2.1.-) (Arachidonate--CoA ligase) (EC 6.2.1.15) (Long-chain fatty acid transport protein 3) (FATP-3) (Fatty acid transport protein 3) (Very long-chain acyl-CoA synthetase homolog 3) (VLCS-3)	121.2	16.2	0.13	0.3	3			0.3
Q5K4L6	SLC27A3	256	Solute carrier family 27 member 3 (EC 6.2.1.-) (Arachidonate--CoA ligase) (EC 6.2.1.15) (Long-chain fatty acid transport protein 3) (FATP-3) (Fatty acid transport protein 3) (Very long-chain acyl-CoA synthetase homolog 3) (VLCS-3)	104.2	19.8	0.19	0.1	3			0.3
Q7Z2Z2	EFL1	474	Elongation factor-like GTPase 1 (Elongation factor Tu GTP-binding domain-containing protein 1) (Elongation factor-like 1) (Protein FAM42A)	182.2	28.4	0.16	0.9	2	possible reactivity change		0.2
Q7Z2Z2	EFL1	23	Elongation factor-like GTPase 1 (Elongation factor Tu GTP-binding domain-containing protein 1) (Elongation factor-like 1) (Protein FAM42A)	125.7	27.2	0.22	0.3	2			0.2
Q7Z2Z2	EFL1	402	Elongation factor-like GTPase 1 (Elongation factor Tu GTP-binding domain-containing protein 1) (Elongation factor-like 1) (Protein FAM42A)	104.6	27.1	0.26	0.1	3			0.2
Q7Z2Z2	EFL1	831	Elongation factor-like GTPase 1 (Elongation factor Tu GTP-binding domain-containing protein 1) (Elongation factor-like 1) (Protein FAM42A)	102.9	23.1	0.22	0	3			0.2
Q9H871	RMND5A	308	E3 ubiquitin-protein transferase RMND5A (EC 2.3.2.27) (P44CTLH) (Protein RMD5 homolog A)	52.4	22.5	0.43	-0.9	2	possible reactivity change		-0.05
Q9H871	RMND5A	328;336	E3 ubiquitin-protein transferase RMND5A (EC 2.3.2.27) (P44CTLH) (Protein RMD5 homolog A)	120.2	17.6	0.15	0.3	3			-0.05
Q9H871	RMND5A	354	E3 ubiquitin-protein transferase RMND5A (EC 2.3.2.27) (P44CTLH) (Protein RMD5 homolog A)	88.7	24.4	0.28	-0.2	2			-0.05
Q9H871	RMND5A	25	E3 ubiquitin-protein transferase RMND5A (EC 2.3.2.27) (P44CTLH) (Protein RMD5 homolog A)	106.7	21.3	0.2	0.1	3			-0.05
Q9NR12	PDLIM7	400;403	PDZ and LIM domain protein 7 (LIM mineralization protein) (LMP) (Protein enigma)	53.3	26.9	0.5	-0.9	3	possible reactivity change		0.1
Q9NR12	PDLIM7	341	PDZ and LIM domain protein 7 (LIM mineralization protein) (LMP) (Protein enigma)	76	28.9	0.38	-0.4	3			0.1
Q9NR12	PDLIM7	308;311	PDZ and LIM domain protein 7 (LIM mineralization protein) (LMP) (Protein enigma)	121.9	27.9	0.23	0.3	3			0.1
Q9NR12	PDLIM7	329;332	PDZ and LIM domain protein 7 (LIM mineralization protein) (LMP) (Protein enigma)	105.3	24.3	0.23	0.1	3			0.1
Q9NR12	PDLIM7	388	PDZ and LIM domain protein 7 (LIM mineralization protein) (LMP) (Protein enigma)	106.6	34.7	0.33	0.1	3			0.1
O00743	PPP6C	262	Serine/threonine-protein phosphatase 6 catalytic subunit (PP6C) (EC 3.1.3.16) [Cleaved into: Serine/threonine-protein phosphatase 6 catalytic subunit, N-terminally processed]	55.8	15.5	0.28	-0.8	2			-0.5
O00743	PPP6C	265	Serine/threonine-protein phosphatase 6 catalytic subunit (PP6C) (EC 3.1.3.16) [Cleaved into: Serine/threonine-protein phosphatase 6 catalytic subunit, N-terminally processed]	70.1	32.9	0.47	-0.5	3			-0.5
O00743	PPP6C	129	Serine/threonine-protein phosphatase 6 catalytic subunit (PP6C) (EC 3.1.3.16) [Cleaved into: Serine/threonine-protein phosphatase 6 catalytic subunit, N-terminally processed]	116.7	18.4	0.16	0.2	3	possible reactivity change		-0.5
P43250	GRK6	138	G protein-coupled receptor kinase 6 (EC 2.7.11.16) (G protein-coupled receptor kinase GRK6)	58.3	20	0.34	-0.8	2	possible reactivity change		-0.1
P43250	GRK6	420;425	G protein-coupled receptor kinase 6 (EC 2.7.11.16) (G protein-coupled receptor kinase GRK6)	117.5	27.4	0.23	0.2	3			-0.1
P43250	GRK6	474	G protein-coupled receptor kinase 6 (EC 2.7.11.16) (G protein-coupled receptor kinase GRK6)	111.1	32.4	0.29	0.2	3			-0.1
P43250	GRK6	57	G protein-coupled receptor kinase 6 (EC 2.7.11.16) (G protein-coupled receptor kinase GRK6)	88.6	26.4	0.3	-0.2	3			-0.1
P43250	GRK6	129	G protein-coupled receptor kinase 6 (EC 2.7.11.16) (G protein-coupled receptor kinase GRK6)	96.5	25.2	0.26	-0.1	2			-0.1
P55265	ADAR	304	Double-stranded RNA-specific adenosine deaminase (DRADA) (EC 3.5.4.37) (136 kDa double-stranded RNA-binding protein) (p136) (Interferon-inducible protein 4) (IFI-4) (K88DSRBP)	176.6	32	0.18	0.8	3	possible reactivity change		0
P55265	ADAR	851	Double-stranded RNA-specific adenosine deaminase (DRADA) (EC 3.5.4.37) (136 kDa double-stranded RNA-binding protein) (p136) (Interferon-inducible protein 4) (IFI-4) (K88DSRBP)	111.1	28.3	0.25	0.2	3			0
P55265	ADAR	499;519	Double-stranded RNA-specific adenosine deaminase (DRADA) (EC 3.5.4.37) (136 kDa double-stranded RNA-binding protein) (p136) (Interferon-inducible protein 4) (IFI-4) (K88DSRBP)	94.7	14.8	0.16	-0.1	2			0
P55265	ADAR	1224	Double-stranded RNA-specific adenosine deaminase (DRADA) (EC 3.5.4.37) (136 kDa double-stranded RNA-binding protein) (p136) (Interferon-inducible protein 4) (IFI-4) (K88DSRBP)	97.9	33.2	0.34	0	3			0
P55265	ADAR	773	Double-stranded RNA-specific adenosine deaminase (DRADA) (EC 3.5.4.37) (136 kDa double-stranded RNA-binding protein) (p136) (Interferon-inducible protein 4) (IFI-4) (K88DSRBP)	102.8	32.8	0.32	0	3			0
Q00535	CDK5	83	Cyclin-dependent-like kinase 5 (EC 2.7.11.1) (Cell division protein kinase 5) (Serine/threonine-protein kinase PSSALRE) (Tau protein kinase II catalytic subunit) (TPKII catalytic subunit)	171.4	27.9	0.16	0.8	2	possible reactivity change		0.2
Q00535	CDK5	94	Cyclin-dependent-like kinase 5 (EC 2.7.11.1) (Cell division protein kinase 5) (Serine/threonine-protein kinase PSSALRE) (Tau protein kinase II catalytic subunit) (TPKII catalytic subunit)	131.5	17.6	0.13	0.4	2			0.2
Q00535	CDK5	269	Cyclin-dependent-like kinase 5 (EC 2.7.11.1) (Cell division protein kinase 5) (Serine/threonine-protein kinase PSSALRE) (Tau protein kinase II catalytic subunit) (TPKII catalytic subunit)	96.5	30.3	0.31	-0.1	3			0.2
Q00535	CDK5	117	Cyclin-dependent-like kinase 5 (EC 2.7.11.1) (Cell division protein kinase 5) (Serine/threonine-protein kinase PSSALRE) (Tau protein kinase II catalytic subunit) (TPKII catalytic subunit)	98.4	27.6	0.28	0	2			0.2
Q13231	CHIT1	440	Chitotriosidase-1 (EC 3.2.1.14) (Chitinase-1)	55.8	31.3	0.56	-0.8	2	possible reactivity change		0
Q13231	CHIT1	307	Chitotriosidase-1 (EC 3.2.1.14) (Chitinase-1)	142.3	21.6	0.15	0.5	2			0
Q13231	CHIT1	26	Chitotriosidase-1 (EC 3.2.1.14) (Chitinase-1)	98.2	17.1	0.17	0	2			0
Q15942	ZYX	387	Zyxin (Zyxin-2)	56.5	32	0.57	-0.8	3			-0.6
Q15942	ZYX	467;470;473	Zyxin (Zyxin-2)	68.3	32.3	0.47	-0.6	3			-0.6
Q15942	ZYX	534;537;540;553;562	Zyxin (Zyxin-2)	114.4	33.4	0.29	0.2	3	possible reactivity change		-0.6
Q8NFG4	FLCN	335	Folliculin (BHD skin lesion fibrofolliculoma protein) (Birt-Hogg-Dube syndrome protein)	58.8	15.1	0.26	-0.8	2			-0.4
Q8NFG4	FLCN	131;134	Folliculin (BHD skin lesion fibrofolliculoma protein) (Birt-Hogg-Dube syndrome protein)	74.1	10.7	0.14	-0.4	2			-0.4
Q8NFG4	FLCN	215	Folliculin (BHD skin lesion fibrofolliculoma protein) (Birt-Hogg-Dube syndrome protein)	112.8	32.1	0.28	0.2	3	possible reactivity change		-0.4
Q8TD19	NEK9	260	Serine/threonine-protein kinase Nek9 (EC 2.7.11.1) (Nercc1 kinase) (Never in mitosis A-related kinase 9) (NimA-related protein kinase 9) (NimA-related kinase 8) (Nek8)	59.1	11.1	0.19	-0.8	2	possible reactivity change		-0.2
Q8TD19	NEK9	626	Serine/threonine-protein kinase Nek9 (EC 2.7.11.1) (Nercc1 kinase) (Never in mitosis A-related kinase 9) (NimA-related protein kinase 9) (NimA-related kinase 8) (Nek8)	67.9	25.2	0.37	-0.6	3			-0.2
Q8TD19	NEK9	506	Serine/threonine-protein kinase Nek9 (EC 2.7.11.1) (Nercc1 kinase) (Never in mitosis A-related kinase 9) (NimA-related protein kinase 9) (NimA-related kinase 8) (Nek8)	80.9	25.4	0.31	-0.3	3			-0.2
Q8TD19	NEK9	556	Serine/threonine-protein kinase Nek9 (EC 2.7.11.1) (Nercc1 kinase) (Never in mitosis A-related kinase 9) (NimA-related protein kinase 9) (NimA-related kinase 8) (Nek8)	91.4	27.2	0.3	-0.1	3			-0.2
Q8TD19	NEK9	623	Serine/threonine-protein kinase Nek9 (EC 2.7.11.1) (Nercc1 kinase) (Never in mitosis A-related kinase 9) (NimA-related protein kinase 9) (NimA-related kinase 8) (Nek8)	106.4	22.4	0.21	0.1	3			-0.2
Q8TD19	NEK9	375	Serine/threonine-protein kinase Nek9 (EC 2.7.11.1) (Nercc1 kinase) (Never in mitosis A-related kinase 9) (NimA-related protein kinase 9) (NimA-related kinase 8) (Nek8)	100.6	20.5	0.2	0	2			-0.2
Q92878	RAD50	133	DNA repair protein RAD50 (hRAD50) (EC 3.6.-.-)	58.2	24.7	0.42	-0.8	2	possible reactivity change		0.2
Q92878	RAD50	48	DNA repair protein RAD50 (hRAD50) (EC 3.6.-.-)	120.8	33.3	0.28	0.3	3			0.2
Q92878	RAD50	221	DNA repair protein RAD50 (hRAD50) (EC 3.6.-.-)	115.5	26.4	0.23	0.2	3			0.2
Q9H9A6	LRRC40	54	Leucine-rich repeat-containing protein 40	57	10.2	0.18	-0.8	2	possible reactivity change		0.1
Q9H9A6	LRRC40	264	Leucine-rich repeat-containing protein 40	111.5	29	0.26	0.2	3			0.1
Q9H9A6	LRRC40	438	Leucine-rich repeat-containing protein 40	105.1	23.6	0.22	0.1	3			0.1
Q9UQB8	BAIAP2	195	Brain-specific angiogenesis inhibitor 1-associated protein 2 (BAI-associated protein 2) (BAI1-associated protein 2) (Protein BAP2) (Fas ligand-associated factor 3) (FLAF3) (Insulin receptor substrate p53/p58) (IRS-58) (IRSp53/58) (Insulin receptor substrate protein of 53 kDa) (IRSp53) (Insulin receptor substrate p53)	57.9	28.3	0.49	-0.8	3	possible reactivity change		-0.2
Q9UQB8	BAIAP2	230	Brain-specific angiogenesis inhibitor 1-associated protein 2 (BAI-associated protein 2) (BAI1-associated protein 2) (Protein BAP2) (Fas ligand-associated factor 3) (FLAF3) (Insulin receptor substrate p53/p58) (IRS-58) (IRSp53/58) (Insulin receptor substrate protein of 53 kDa) (IRSp53) (Insulin receptor substrate p53)	84.6	27.7	0.33	-0.2	3			-0.2
Q9UQB8	BAIAP2	137	Brain-specific angiogenesis inhibitor 1-associated protein 2 (BAI-associated protein 2) (BAI1-associated protein 2) (Protein BAP2) (Fas ligand-associated factor 3) (FLAF3) (Insulin receptor substrate p53/p58) (IRS-58) (IRSp53/58) (Insulin receptor substrate protein of 53 kDa) (IRSp53) (Insulin receptor substrate p53)	95.9	28.8	0.3	-0.1	2			-0.2
Q9Y2U8	LEMD3	346	Inner nuclear membrane protein Man1 (LEM domain-containing protein 3)	169.3	31.1	0.18	0.8	2	possible reactivity change		0.2
Q9Y2U8	LEMD3	785	Inner nuclear membrane protein Man1 (LEM domain-containing protein 3)	118	32	0.27	0.2	3			0.2
Q9Y2U8	LEMD3	838	Inner nuclear membrane protein Man1 (LEM domain-containing protein 3)	117.1	28.4	0.24	0.2	2			0.2
A2RRP1	NBAS	1594	Neuroblastoma-amplified sequence (Neuroblastoma-amplified gene protein)	61.2	26.8	0.44	-0.7	3	possible reactivity change		0
A2RRP1	NBAS	1453	Neuroblastoma-amplified sequence (Neuroblastoma-amplified gene protein)	66.2	19.1	0.29	-0.6	2	possible reactivity change		0
A2RRP1	NBAS	406	Neuroblastoma-amplified sequence (Neuroblastoma-amplified gene protein)	127	26	0.2	0.3	2			0
A2RRP1	NBAS	862	Neuroblastoma-amplified sequence (Neuroblastoma-amplified gene protein)	116.4	22.9	0.2	0.2	3			0
A2RRP1	NBAS	2303	Neuroblastoma-amplified sequence (Neuroblastoma-amplified gene protein)	91.8	20.6	0.22	-0.1	2			0
A2RRP1	NBAS	802;807	Neuroblastoma-amplified sequence (Neuroblastoma-amplified gene protein)	106.6	34.5	0.32	0.1	3			0
A2RRP1	NBAS	1248;1255	Neuroblastoma-amplified sequence (Neuroblastoma-amplified gene protein)	101.3	29.4	0.29	0	3			0
O60333	KIF1B	600	Kinesin-like protein KIF1B (Klp)	168	26.8	0.16	0.7	3	possible reactivity change		0
O60333	KIF1B	1810	Kinesin-like protein KIF1B (Klp)	73.7	24.4	0.33	-0.4	3			0
O60333	KIF1B	1447	Kinesin-like protein KIF1B (Klp)	115	18.3	0.16	0.2	3			0
O60333	KIF1B	1585	Kinesin-like protein KIF1B (Klp)	87.1	31.4	0.36	-0.2	3			0
O94832	MYO1D	977	Unconventional myosin-Id	61.5	21.1	0.34	-0.7	2	possible reactivity change		0
O94832	MYO1D	666	Unconventional myosin-Id	106	17.2	0.16	0.1	2			0
O94832	MYO1D	353	Unconventional myosin-Id	99.6	10	0.1	0	2			0
P08575	PTPRC	1259	Receptor-type tyrosine-protein phosphatase C (EC 3.1.3.48) (Leukocyte common antigen) (L-CA) (T200) (CD antigen CD45)	164.7	28	0.17	0.7	3	possible reactivity change		0.05
P08575	PTPRC	398	Receptor-type tyrosine-protein phosphatase C (EC 3.1.3.48) (Leukocyte common antigen) (L-CA) (T200) (CD antigen CD45)	66.8	32.1	0.48	-0.6	3	possible reactivity change		0.05
P08575	PTPRC	851	Receptor-type tyrosine-protein phosphatase C (EC 3.1.3.48) (Leukocyte common antigen) (L-CA) (T200) (CD antigen CD45)	151	32.3	0.21	0.6	2			0.05
P08575	PTPRC	342	Receptor-type tyrosine-protein phosphatase C (EC 3.1.3.48) (Leukocyte common antigen) (L-CA) (T200) (CD antigen CD45)	72.4	23.7	0.33	-0.5	2			0.05
P08575	PTPRC	309	Receptor-type tyrosine-protein phosphatase C (EC 3.1.3.48) (Leukocyte common antigen) (L-CA) (T200) (CD antigen CD45)	78.8	34.7	0.44	-0.3	3			0.05
P08575	PTPRC	1070	Receptor-type tyrosine-protein phosphatase C (EC 3.1.3.48) (Leukocyte common antigen) (L-CA) (T200) (CD antigen CD45)	116.8	24.3	0.21	0.2	3			0.05
P08575	PTPRC	1167	Receptor-type tyrosine-protein phosphatase C (EC 3.1.3.48) (Leukocyte common antigen) (L-CA) (T200) (CD antigen CD45)	115.6	14.1	0.12	0.2	3			0.05
P08575	PTPRC	752	Receptor-type tyrosine-protein phosphatase C (EC 3.1.3.48) (Leukocyte common antigen) (L-CA) (T200) (CD antigen CD45)	94.1	14.8	0.16	-0.1	2			0.05
P08575	PTPRC	787	Receptor-type tyrosine-protein phosphatase C (EC 3.1.3.48) (Leukocyte common antigen) (L-CA) (T200) (CD antigen CD45)	108.5	16.4	0.15	0.1	3			0.05
P08575	PTPRC	760	Receptor-type tyrosine-protein phosphatase C (EC 3.1.3.48) (Leukocyte common antigen) (L-CA) (T200) (CD antigen CD45)	98.5	18.9	0.19	0	3			0.05
P31948	STIP1	417;420	Stress-induced-phosphoprotein 1 (STI1) (Hsc70/Hsp90-organizing protein) (Hop) (Renal carcinoma antigen NY-REN-11) (Transformation-sensitive protein IEF SSP 3521)	161.4	32.6	0.2	0.7	3	possible reactivity change		0.1
P31948	STIP1	26	Stress-induced-phosphoprotein 1 (STI1) (Hsc70/Hsp90-organizing protein) (Hop) (Renal carcinoma antigen NY-REN-11) (Transformation-sensitive protein IEF SSP 3521)	141.8	25.6	0.18	0.5	2			0.1
P31948	STIP1	461	Stress-induced-phosphoprotein 1 (STI1) (Hsc70/Hsp90-organizing protein) (Hop) (Renal carcinoma antigen NY-REN-11) (Transformation-sensitive protein IEF SSP 3521)	144.7	26.8	0.19	0.5	3			0.1
P31948	STIP1	471	Stress-induced-phosphoprotein 1 (STI1) (Hsc70/Hsp90-organizing protein) (Hop) (Renal carcinoma antigen NY-REN-11) (Transformation-sensitive protein IEF SSP 3521)	82.3	13.6	0.17	-0.3	2			0.1
P31948	STIP1	339	Stress-induced-phosphoprotein 1 (STI1) (Hsc70/Hsp90-organizing protein) (Hop) (Renal carcinoma antigen NY-REN-11) (Transformation-sensitive protein IEF SSP 3521)	107	11.9	0.11	0.1	3			0.1
P31948	STIP1	370	Stress-induced-phosphoprotein 1 (STI1) (Hsc70/Hsp90-organizing protein) (Hop) (Renal carcinoma antigen NY-REN-11) (Transformation-sensitive protein IEF SSP 3521)	106.3	21.4	0.2	0.1	3			0.1
P31948	STIP1	62	Stress-induced-phosphoprotein 1 (STI1) (Hsc70/Hsp90-organizing protein) (Hop) (Renal carcinoma antigen NY-REN-11) (Transformation-sensitive protein IEF SSP 3521)	110.5	22.7	0.21	0.1	3			0.1
P31948	STIP1	403	Stress-induced-phosphoprotein 1 (STI1) (Hsc70/Hsp90-organizing protein) (Hop) (Renal carcinoma antigen NY-REN-11) (Transformation-sensitive protein IEF SSP 3521)	98.1	13	0.13	0	3			0.1
P46459	NSF	582	Vesicle-fusing ATPase (EC 3.6.4.6) (N-ethylmaleimide-sensitive fusion protein) (NEM-sensitive fusion protein) (Vesicular-fusion protein NSF)	61.3	11.3	0.18	-0.7	2	possible reactivity change		0.1
P46459	NSF	11;21	Vesicle-fusing ATPase (EC 3.6.4.6) (N-ethylmaleimide-sensitive fusion protein) (NEM-sensitive fusion protein) (Vesicular-fusion protein NSF)	142.9	28.9	0.2	0.5	3			0.1
P46459	NSF	568	Vesicle-fusing ATPase (EC 3.6.4.6) (N-ethylmaleimide-sensitive fusion protein) (NEM-sensitive fusion protein) (Vesicular-fusion protein NSF)	79.5	22.7	0.29	-0.3	3			0.1
P46459	NSF	599	Vesicle-fusing ATPase (EC 3.6.4.6) (N-ethylmaleimide-sensitive fusion protein) (NEM-sensitive fusion protein) (Vesicular-fusion protein NSF)	125.9	17.4	0.14	0.3	3			0.1
P46459	NSF	334	Vesicle-fusing ATPase (EC 3.6.4.6) (N-ethylmaleimide-sensitive fusion protein) (NEM-sensitive fusion protein) (Vesicular-fusion protein NSF)	113.6	21.8	0.19	0.2	2			0.1
P46459	NSF	250	Vesicle-fusing ATPase (EC 3.6.4.6) (N-ethylmaleimide-sensitive fusion protein) (NEM-sensitive fusion protein) (Vesicular-fusion protein NSF)	109.2	23.8	0.22	0.1	3			0.1
P46459	NSF	264	Vesicle-fusing ATPase (EC 3.6.4.6) (N-ethylmaleimide-sensitive fusion protein) (NEM-sensitive fusion protein) (Vesicular-fusion protein NSF)	104	17.9	0.17	0.1	3			0.1
Q13867	BLMH	40	Bleomycin hydrolase (BH) (BLM hydrolase) (BMH) (EC 3.4.22.40)	161.4	32.7	0.2	0.7	3			0.3
Q13867	BLMH	73;78	Bleomycin hydrolase (BH) (BLM hydrolase) (BMH) (EC 3.4.22.40)	68.8	25.8	0.38	-0.5	3	possible reactivity change		0.3
Q13867	BLMH	164	Bleomycin hydrolase (BH) (BLM hydrolase) (BMH) (EC 3.4.22.40)	119.6	18.7	0.16	0.3	3			0.3
Q4KMQ2	ANO6	105	Anoctamin-6 (Small-conductance calcium-activated nonselective cation channel) (SCAN channel) (Transmembrane protein 16F)	158	27.2	0.17	0.7	3			0.45
Q4KMQ2	ANO6	261	Anoctamin-6 (Small-conductance calcium-activated nonselective cation channel) (SCAN channel) (Transmembrane protein 16F)	154.6	27.8	0.18	0.6	3			0.45
Q4KMQ2	ANO6	250	Anoctamin-6 (Small-conductance calcium-activated nonselective cation channel) (SCAN channel) (Transmembrane protein 16F)	119.9	17.2	0.14	0.3	2			0.45
Q4KMQ2	ANO6	355	Anoctamin-6 (Small-conductance calcium-activated nonselective cation channel) (SCAN channel) (Transmembrane protein 16F)	89.5	8.2	0.09	-0.2	3	possible reactivity change		0.45
Q86XL3	ANKLE2	203	Ankyrin repeat and LEM domain-containing protein 2 (LEM domain-containing protein 4)	61.3	7.8	0.13	-0.7	2	possible reactivity change		0.2
Q86XL3	ANKLE2	454	Ankyrin repeat and LEM domain-containing protein 2 (LEM domain-containing protein 4)	131.8	28.5	0.22	0.4	3			0.2
Q86XL3	ANKLE2	350	Ankyrin repeat and LEM domain-containing protein 2 (LEM domain-containing protein 4)	111.3	21.1	0.19	0.2	2			0.2
Q8TF05	PPP4R1	645	Serine/threonine-protein phosphatase 4 regulatory subunit 1	59.7	21.3	0.36	-0.7	2			-0.5
Q8TF05	PPP4R1	566	Serine/threonine-protein phosphatase 4 regulatory subunit 1	146.5	31.4	0.21	0.6	3	possible reactivity change		-0.5
Q8TF05	PPP4R1	261	Serine/threonine-protein phosphatase 4 regulatory subunit 1	68.7	11.7	0.17	-0.5	2			-0.5
Q92538	GBF1	1766	Golgi-specific brefeldin A-resistance guanine nucleotide exchange factor 1 (BFA-resistant GEF 1)	161	34.6	0.21	0.7	2	possible reactivity change		0.1
Q92538	GBF1	1392	Golgi-specific brefeldin A-resistance guanine nucleotide exchange factor 1 (BFA-resistant GEF 1)	78.7	7.7	0.1	-0.3	2			0.1
Q92538	GBF1	403	Golgi-specific brefeldin A-resistance guanine nucleotide exchange factor 1 (BFA-resistant GEF 1)	111	28.9	0.26	0.2	3			0.1
Q92538	GBF1	613	Golgi-specific brefeldin A-resistance guanine nucleotide exchange factor 1 (BFA-resistant GEF 1)	86.6	10.5	0.12	-0.2	2			0.1
Q92538	GBF1	1588	Golgi-specific brefeldin A-resistance guanine nucleotide exchange factor 1 (BFA-resistant GEF 1)	110.2	16.6	0.15	0.1	3			0.1
Q92538	GBF1	1707	Golgi-specific brefeldin A-resistance guanine nucleotide exchange factor 1 (BFA-resistant GEF 1)	110.3	23.7	0.21	0.1	3			0.1
Q92538	GBF1	1173	Golgi-specific brefeldin A-resistance guanine nucleotide exchange factor 1 (BFA-resistant GEF 1)	98.2	30.1	0.31	0	3			0.1
Q96LJ7	DHRS1	256	Dehydrogenase/reductase SDR family member 1 (EC 1.1.-.-) (Short chain dehydrogenase/reductase family 19C member 1)	159.7	33.5	0.21	0.7	3	possible reactivity change		0.1
Q96LJ7	DHRS1	170;177	Dehydrogenase/reductase SDR family member 1 (EC 1.1.-.-) (Short chain dehydrogenase/reductase family 19C member 1)	113.8	13.5	0.12	0.2	2			0.1
Q96LJ7	DHRS1	188	Dehydrogenase/reductase SDR family member 1 (EC 1.1.-.-) (Short chain dehydrogenase/reductase family 19C member 1)	111	32	0.29	0.2	3			0.1
Q96LJ7	DHRS1	130	Dehydrogenase/reductase SDR family member 1 (EC 1.1.-.-) (Short chain dehydrogenase/reductase family 19C member 1)	92.6	13.4	0.14	-0.1	3			0.1
Q96LJ7	DHRS1	235	Dehydrogenase/reductase SDR family member 1 (EC 1.1.-.-) (Short chain dehydrogenase/reductase family 19C member 1)	98.3	20.1	0.2	0	3			0.1
Q96LJ7	DHRS1	28	Dehydrogenase/reductase SDR family member 1 (EC 1.1.-.-) (Short chain dehydrogenase/reductase family 19C member 1)	98.2	12.5	0.13	0	3			0.1
Q96T76	MMS19	746;747;750;760	MMS19 nucleotide excision repair protein homolog (hMMS19) (MET18 homolog) (MMS19-like protein)	62.2	7.1	0.11	-0.7	2	possible reactivity change		0
Q96T76	MMS19	819	MMS19 nucleotide excision repair protein homolog (hMMS19) (MET18 homolog) (MMS19-like protein)	119.9	24.9	0.21	0.3	2			0
Q96T76	MMS19	386	MMS19 nucleotide excision repair protein homolog (hMMS19) (MET18 homolog) (MMS19-like protein)	108.6	23.9	0.22	0.1	3			0
Q96T76	MMS19	285;286	MMS19 nucleotide excision repair protein homolog (hMMS19) (MET18 homolog) (MMS19-like protein)	97.7	11.6	0.12	0	2			0
Q96T76	MMS19	502	MMS19 nucleotide excision repair protein homolog (hMMS19) (MET18 homolog) (MMS19-like protein)	103	20.2	0.2	0	2			0
Q96T76	MMS19	549	MMS19 nucleotide excision repair protein homolog (hMMS19) (MET18 homolog) (MMS19-like protein)	100	18.7	0.19	0	2			0
Q9NQC7	CYLD	129	Ubiquitin carboxyl-terminal hydrolase CYLD (EC 3.4.19.12) (Deubiquitinating enzyme CYLD) (Ubiquitin thioesterase CYLD) (Ubiquitin-specific-processing protease CYLD)	159.2	19.3	0.12	0.7	3	possible reactivity change		-0.1
Q9NQC7	CYLD	820	Ubiquitin carboxyl-terminal hydrolase CYLD (EC 3.4.19.12) (Deubiquitinating enzyme CYLD) (Ubiquitin thioesterase CYLD) (Ubiquitin-specific-processing protease CYLD)	71.4	25.9	0.36	-0.5	2			-0.1
Q9NQC7	CYLD	655	Ubiquitin carboxyl-terminal hydrolase CYLD (EC 3.4.19.12) (Deubiquitinating enzyme CYLD) (Ubiquitin thioesterase CYLD) (Ubiquitin-specific-processing protease CYLD)	93.5	25	0.27	-0.1	3			-0.1
Q9P258	RCC2	209	Protein RCC2 (RCC1-like protein TD-60) (Telophase disk protein of 60 kDa)	161.8	32.9	0.2	0.7	3			0.7
Q9P258	RCC2	305	Protein RCC2 (RCC1-like protein TD-60) (Telophase disk protein of 60 kDa)	159.5	30.8	0.19	0.7	3			0.7
Q9P258	RCC2	337	Protein RCC2 (RCC1-like protein TD-60) (Telophase disk protein of 60 kDa)	161.2	27.2	0.17	0.7	3			0.7
Q9P258	RCC2	144	Protein RCC2 (RCC1-like protein TD-60) (Telophase disk protein of 60 kDa)	111.9	22.4	0.2	0.2	3			0.7
Q9P258	RCC2	428	Protein RCC2 (RCC1-like protein TD-60) (Telophase disk protein of 60 kDa)	103.3	28.5	0.28	0	3	possible reactivity change		0.7
Q9Y616	IRAK3	581	Interleukin-1 receptor-associated kinase 3 (IRAK-3) (IL-1 receptor-associated kinase M) (IRAK-M) (Inactive IL-1 receptor-associated kinase 3)	62.7	22.9	0.37	-0.7	2	possible reactivity change		0.2
Q9Y616	IRAK3	399	Interleukin-1 receptor-associated kinase 3 (IRAK-3) (IL-1 receptor-associated kinase M) (IRAK-M) (Inactive IL-1 receptor-associated kinase 3)	120.2	33.5	0.28	0.3	2			0.2
Q9Y616	IRAK3	410	Interleukin-1 receptor-associated kinase 3 (IRAK-3) (IL-1 receptor-associated kinase M) (IRAK-M) (Inactive IL-1 receptor-associated kinase 3)	116.5	18.6	0.16	0.2	2			0.2
A6NHR9	SMCHD1	59;61	Structural maintenance of chromosomes flexible hinge domain-containing protein 1 (SMC hinge domain-containing protein 1) (EC 3.6.1.-)	147.6	33.4	0.23	0.6	3	possible reactivity change		0
A6NHR9	SMCHD1	1433	Structural maintenance of chromosomes flexible hinge domain-containing protein 1 (SMC hinge domain-containing protein 1) (EC 3.6.1.-)	77.8	16.6	0.21	-0.4	2			0
A6NHR9	SMCHD1	1018	Structural maintenance of chromosomes flexible hinge domain-containing protein 1 (SMC hinge domain-containing protein 1) (EC 3.6.1.-)	109.8	13.7	0.12	0.1	2			0
A6NHR9	SMCHD1	1710	Structural maintenance of chromosomes flexible hinge domain-containing protein 1 (SMC hinge domain-containing protein 1) (EC 3.6.1.-)	91.4	31.5	0.34	-0.1	3			0
A6NHR9	SMCHD1	970	Structural maintenance of chromosomes flexible hinge domain-containing protein 1 (SMC hinge domain-containing protein 1) (EC 3.6.1.-)	103	21	0.2	0	3			0
O00541	PES1	361	Pescadillo homolog	150.8	31.3	0.21	0.6	3	possible reactivity change		-0.1
O00541	PES1	153;161	Pescadillo homolog	93.4	16.7	0.18	-0.1	3			-0.1
O00541	PES1	391	Pescadillo homolog	93.3	13.1	0.14	-0.1	3			-0.1
O15091	PRORP	578	Mitochondrial ribonuclease P catalytic subunit (EC 3.1.26.5) (Mitochondrial ribonuclease P protein 3) (Mitochondrial RNase P protein 3) (Protein only RNase P catalytic subunit)	67.3	26	0.39	-0.6	3			-0.4
O15091	PRORP	348;351	Mitochondrial ribonuclease P catalytic subunit (EC 3.1.26.5) (Mitochondrial ribonuclease P protein 3) (Mitochondrial RNase P protein 3) (Protein only RNase P catalytic subunit)	77.8	30	0.39	-0.4	3			-0.4
O15091	PRORP	367	Mitochondrial ribonuclease P catalytic subunit (EC 3.1.26.5) (Mitochondrial ribonuclease P protein 3) (Mitochondrial RNase P protein 3) (Protein only RNase P catalytic subunit)	127.5	35	0.27	0.4	3	possible reactivity change		-0.4
O75592	MYCBP2	3354	E3 ubiquitin-protein ligase MYCBP2 (EC 2.3.2.33) (Myc-binding protein 2) (Protein associated with Myc)	64.3	6.8	0.11	-0.6	2			-0.1
O75592	MYCBP2	1111	E3 ubiquitin-protein ligase MYCBP2 (EC 2.3.2.33) (Myc-binding protein 2) (Protein associated with Myc)	70.5	11.6	0.16	-0.5	2			-0.1
O75592	MYCBP2	4614;4631;4634	E3 ubiquitin-protein ligase MYCBP2 (EC 2.3.2.33) (Myc-binding protein 2) (Protein associated with Myc)	143.2	34.6	0.24	0.5	3	possible reactivity change		-0.1
O75592	MYCBP2	1064;1074	E3 ubiquitin-protein ligase MYCBP2 (EC 2.3.2.33) (Myc-binding protein 2) (Protein associated with Myc)	80.1	26.5	0.33	-0.3	3			-0.1
O75592	MYCBP2	4520	E3 ubiquitin-protein ligase MYCBP2 (EC 2.3.2.33) (Myc-binding protein 2) (Protein associated with Myc)	124.2	29.2	0.24	0.3	3			-0.1
O75592	MYCBP2	4506	E3 ubiquitin-protein ligase MYCBP2 (EC 2.3.2.33) (Myc-binding protein 2) (Protein associated with Myc)	89.5	13.3	0.15	-0.2	2			-0.1
O75592	MYCBP2	4537;4540;4549	E3 ubiquitin-protein ligase MYCBP2 (EC 2.3.2.33) (Myc-binding protein 2) (Protein associated with Myc)	115.2	24.3	0.21	0.2	3			-0.1
O75592	MYCBP2	2662	E3 ubiquitin-protein ligase MYCBP2 (EC 2.3.2.33) (Myc-binding protein 2) (Protein associated with Myc)	91.6	30.9	0.34	-0.1	3			-0.1
O75592	MYCBP2	4437;4440	E3 ubiquitin-protein ligase MYCBP2 (EC 2.3.2.33) (Myc-binding protein 2) (Protein associated with Myc)	98.8	17.5	0.18	0	3			-0.1
O76021	RSL1D1	197	Ribosomal L1 domain-containing protein 1 (CATX-11) (Cellular senescence-inhibited gene protein) (Protein PBK1)	149	25.2	0.17	0.6	2			0.3
O76021	RSL1D1	211	Ribosomal L1 domain-containing protein 1 (CATX-11) (Cellular senescence-inhibited gene protein) (Protein PBK1)	78.2	8.9	0.11	-0.4	2	possible reactivity change		0.3
O76021	RSL1D1	47	Ribosomal L1 domain-containing protein 1 (CATX-11) (Cellular senescence-inhibited gene protein) (Protein PBK1)	124.8	25.5	0.2	0.3	3			0.3
P06280	GLA	223	Alpha-galactosidase A (EC 3.2.1.22) (Alpha-D-galactosidase A) (Alpha-D-galactoside galactohydrolase) (Galactosylgalactosylglucosylceramidase GLA) (EC 3.2.1.47) (Melibiase) (Agalsidase)	68.1	10	0.15	-0.6	2	possible reactivity change		0.5
P06280	GLA	172;174	Alpha-galactosidase A (EC 3.2.1.22) (Alpha-D-galactosidase A) (Alpha-D-galactoside galactohydrolase) (Galactosylgalactosylglucosylceramidase GLA) (EC 3.2.1.47) (Melibiase) (Agalsidase)	144.7	27	0.19	0.5	3			0.5
P06280	GLA	378;382	Alpha-galactosidase A (EC 3.2.1.22) (Alpha-D-galactosidase A) (Alpha-D-galactoside galactohydrolase) (Galactosylgalactosylglucosylceramidase GLA) (EC 3.2.1.47) (Melibiase) (Agalsidase)	145.7	26.5	0.18	0.5	3			0.5
P10746	UROS	14	Uroporphyrinogen-III synthase (UROIIIS) (UROS) (EC 4.2.1.75) (Hydroxymethylbilane hydrolyase [cyclizing]) (Uroporphyrinogen-III cosynthase)	155.8	24.1	0.15	0.6	2			0.3
P10746	UROS	143	Uroporphyrinogen-III synthase (UROIIIS) (UROS) (EC 4.2.1.75) (Hydroxymethylbilane hydrolyase [cyclizing]) (Uroporphyrinogen-III cosynthase)	124.7	19.9	0.16	0.3	3			0.3
P10746	UROS	264;265	Uroporphyrinogen-III synthase (UROIIIS) (UROS) (EC 4.2.1.75) (Hydroxymethylbilane hydrolyase [cyclizing]) (Uroporphyrinogen-III cosynthase)	82.9	33.9	0.41	-0.3	2	possible reactivity change		0.3
P26639	TARS1	107	Threonine--tRNA ligase 1, cytoplasmic (EC 6.1.1.3) (Threonyl-tRNA synthetase) (ThrRS) (Threonyl-tRNA synthetase 1)	148.2	33.8	0.23	0.6	3			0.6
P26639	TARS1	630	Threonine--tRNA ligase 1, cytoplasmic (EC 6.1.1.3) (Threonyl-tRNA synthetase) (ThrRS) (Threonyl-tRNA synthetase 1)	155.9	17.6	0.11	0.6	2			0.6
P26639	TARS1	254;261	Threonine--tRNA ligase 1, cytoplasmic (EC 6.1.1.3) (Threonyl-tRNA synthetase) (ThrRS) (Threonyl-tRNA synthetase 1)	98.7	21.9	0.22	0	3	possible reactivity change		0.6
P40818	USP8	985;988	Ubiquitin carboxyl-terminal hydrolase 8 (EC 3.4.19.12) (Deubiquitinating enzyme 8) (Ubiquitin isopeptidase Y) (hUBPy) (Ubiquitin thioesterase 8) (Ubiquitin-specific-processing protease 8)	67.7	18.7	0.28	-0.6	2	possible reactivity change		0
P40818	USP8	962;967	Ubiquitin carboxyl-terminal hydrolase 8 (EC 3.4.19.12) (Deubiquitinating enzyme 8) (Ubiquitin isopeptidase Y) (hUBPy) (Ubiquitin thioesterase 8) (Ubiquitin-specific-processing protease 8)	104.8	28.6	0.27	0.1	3			0
P40818	USP8	575	Ubiquitin carboxyl-terminal hydrolase 8 (EC 3.4.19.12) (Deubiquitinating enzyme 8) (Ubiquitin isopeptidase Y) (hUBPy) (Ubiquitin thioesterase 8) (Ubiquitin-specific-processing protease 8)	102.6	30.2	0.29	0	3			0
P51648	ALDH3A2	214;220;226	Aldehyde dehydrogenase family 3 member A2 (EC 1.2.1.3) (EC 1.2.1.94) (Aldehyde dehydrogenase 10) (Fatty aldehyde dehydrogenase) (Microsomal aldehyde dehydrogenase)	148.8	26.6	0.18	0.6	3			0.4
P51648	ALDH3A2	50	Aldehyde dehydrogenase family 3 member A2 (EC 1.2.1.3) (EC 1.2.1.94) (Aldehyde dehydrogenase 10) (Fatty aldehyde dehydrogenase) (Microsomal aldehyde dehydrogenase)	154.8	32.9	0.21	0.6	3			0.4
P51648	ALDH3A2	237;241;249	Aldehyde dehydrogenase family 3 member A2 (EC 1.2.1.3) (EC 1.2.1.94) (Aldehyde dehydrogenase 10) (Fatty aldehyde dehydrogenase) (Microsomal aldehyde dehydrogenase)	75	9.8	0.13	-0.4	2	possible reactivity change		0.4
P51648	ALDH3A2	425	Aldehyde dehydrogenase family 3 member A2 (EC 1.2.1.3) (EC 1.2.1.94) (Aldehyde dehydrogenase 10) (Fatty aldehyde dehydrogenase) (Microsomal aldehyde dehydrogenase)	115.2	16	0.14	0.2	3			0.4
Q01813	PFKP	123	ATP-dependent 6-phosphofructokinase, platelet type (ATP-PFK) (PFK-P) (EC 2.7.1.11) (6-phosphofructokinase type C) (Phosphofructo-1-kinase isozyme C) (PFK-C) (Phosphohexokinase)	151.1	30.2	0.2	0.6	3			0.4
Q01813	PFKP	718	ATP-dependent 6-phosphofructokinase, platelet type (ATP-PFK) (PFK-P) (EC 2.7.1.11) (6-phosphofructokinase type C) (Phosphofructo-1-kinase isozyme C) (PFK-C) (Phosphohexokinase)	154.1	19.5	0.13	0.6	3			0.4
Q01813	PFKP	411	ATP-dependent 6-phosphofructokinase, platelet type (ATP-PFK) (PFK-P) (EC 2.7.1.11) (6-phosphofructokinase type C) (Phosphofructo-1-kinase isozyme C) (PFK-C) (Phosphohexokinase)	135.7	22.1	0.16	0.4	3			0.4
Q01813	PFKP	112	ATP-dependent 6-phosphofructokinase, platelet type (ATP-PFK) (PFK-P) (EC 2.7.1.11) (6-phosphofructokinase type C) (Phosphofructo-1-kinase isozyme C) (PFK-C) (Phosphohexokinase)	117.3	28.5	0.24	0.2	3			0.4
Q01813	PFKP	360	ATP-dependent 6-phosphofructokinase, platelet type (ATP-PFK) (PFK-P) (EC 2.7.1.11) (6-phosphofructokinase type C) (Phosphofructo-1-kinase isozyme C) (PFK-C) (Phosphohexokinase)	88.7	10.8	0.12	-0.2	2	possible reactivity change		0.4
Q06124	PTPN11	259	Tyrosine-protein phosphatase non-receptor type 11 (EC 3.1.3.48) (Protein-tyrosine phosphatase 1D) (PTP-1D) (Protein-tyrosine phosphatase 2C) (PTP-2C) (SH-PTP2) (SHP-2) (Shp2) (SH-PTP3)	146.8	22	0.15	0.6	3			0.3
Q06124	PTPN11	490	Tyrosine-protein phosphatase non-receptor type 11 (EC 3.1.3.48) (Protein-tyrosine phosphatase 1D) (PTP-1D) (Protein-tyrosine phosphatase 2C) (PTP-2C) (SH-PTP2) (SHP-2) (Shp2) (SH-PTP3)	155.4	34.2	0.22	0.6	2			0.3
Q06124	PTPN11	104	Tyrosine-protein phosphatase non-receptor type 11 (EC 3.1.3.48) (Protein-tyrosine phosphatase 1D) (PTP-1D) (Protein-tyrosine phosphatase 2C) (PTP-2C) (SH-PTP2) (SHP-2) (Shp2) (SH-PTP3)	123	28.3	0.23	0.3	3			0.3
Q06124	PTPN11	333	Tyrosine-protein phosphatase non-receptor type 11 (EC 3.1.3.48) (Protein-tyrosine phosphatase 1D) (PTP-1D) (Protein-tyrosine phosphatase 2C) (PTP-2C) (SH-PTP2) (SHP-2) (Shp2) (SH-PTP3)	79.4	10.7	0.13	-0.3	2	possible reactivity change		0.3
Q06124	PTPN11	318	Tyrosine-protein phosphatase non-receptor type 11 (EC 3.1.3.48) (Protein-tyrosine phosphatase 1D) (PTP-1D) (Protein-tyrosine phosphatase 2C) (PTP-2C) (SH-PTP2) (SHP-2) (Shp2) (SH-PTP3)	93.7	25	0.27	-0.1	2			0.3
Q5JSL3	DOCK11	1190;1204	Dedicator of cytokinesis protein 11 (Activated Cdc42-associated guanine nucleotide exchange factor) (ACG) (Zizimin-2)	66.6	17.9	0.27	-0.6	2			-0.05
Q5JSL3	DOCK11	633	Dedicator of cytokinesis protein 11 (Activated Cdc42-associated guanine nucleotide exchange factor) (ACG) (Zizimin-2)	82.1	10.2	0.12	-0.3	3			-0.05
Q5JSL3	DOCK11	1878;1883	Dedicator of cytokinesis protein 11 (Activated Cdc42-associated guanine nucleotide exchange factor) (ACG) (Zizimin-2)	118.8	30.5	0.26	0.2	3			-0.05
Q5JSL3	DOCK11	797	Dedicator of cytokinesis protein 11 (Activated Cdc42-associated guanine nucleotide exchange factor) (ACG) (Zizimin-2)	113.3	19	0.17	0.2	3			-0.05
Q6PKC3	TXNDC11	568	Thioredoxin domain-containing protein 11 (EF-hand-binding protein 1)	150.9	33.2	0.22	0.6	2	possible reactivity change		0
Q6PKC3	TXNDC11	770	Thioredoxin domain-containing protein 11 (EF-hand-binding protein 1)	80.9	5.2	0.06	-0.3	2			0
Q6PKC3	TXNDC11	815	Thioredoxin domain-containing protein 11 (EF-hand-binding protein 1)	102.9	26.3	0.26	0	3			0
Q7L576	CYFIP1	428	Cytoplasmic FMR1-interacting protein 1 (Specifically Rac1-associated protein 1) (Sra-1) (p140sra-1)	149.5	26.5	0.18	0.6	3	possible reactivity change		0
Q7L576	CYFIP1	334;346	Cytoplasmic FMR1-interacting protein 1 (Specifically Rac1-associated protein 1) (Sra-1) (p140sra-1)	128.7	33.7	0.26	0.4	3			0
Q7L576	CYFIP1	1241	Cytoplasmic FMR1-interacting protein 1 (Specifically Rac1-associated protein 1) (Sra-1) (p140sra-1)	100	30	0.3	0	3			0
Q7L576	CYFIP1	918	Cytoplasmic FMR1-interacting protein 1 (Specifically Rac1-associated protein 1) (Sra-1) (p140sra-1)	103.1	19.5	0.19	0	3			0
Q7L576	CYFIP1	993	Cytoplasmic FMR1-interacting protein 1 (Specifically Rac1-associated protein 1) (Sra-1) (p140sra-1)	99	13.9	0.14	0	3			0
Q92608	DOCK2	315	Dedicator of cytokinesis protein 2	65.7	6.9	0.11	-0.6	2	possible reactivity change		0
Q92608	DOCK2	607	Dedicator of cytokinesis protein 2	128.2	18.6	0.15	0.4	3			0
Q92608	DOCK2	1203	Dedicator of cytokinesis protein 2	81.9	4.7	0.06	-0.3	2			0
Q92608	DOCK2	730	Dedicator of cytokinesis protein 2	114.7	9.1	0.08	0.2	2			0
Q92608	DOCK2	1408	Dedicator of cytokinesis protein 2	105.5	17.9	0.17	0.1	2			0
Q92608	DOCK2	41	Dedicator of cytokinesis protein 2	93.8	20.8	0.22	-0.1	3			0
Q92835	INPP5D	43	Phosphatidylinositol 3,4,5-trisphosphate 5-phosphatase 1 (EC 3.1.3.86) (Inositol polyphosphate-5-phosphatase D) (EC 3.1.3.56) (Inositol polyphosphate-5-phosphatase of 145 kDa) (SIP-145) (Phosphatidylinositol 4,5-bisphosphate 5-phosphatase) (EC 3.1.3.36) (SH2 domain-containing inositol 5'-phosphatase 1) (SH2 domain-containing inositol phosphatase 1) (SHIP-1) (p150Ship) (hp51CN)	65.5	30.9	0.47	-0.6	3			-0.2
Q92835	INPP5D	1050	Phosphatidylinositol 3,4,5-trisphosphate 5-phosphatase 1 (EC 3.1.3.86) (Inositol polyphosphate-5-phosphatase D) (EC 3.1.3.56) (Inositol polyphosphate-5-phosphatase of 145 kDa) (SIP-145) (Phosphatidylinositol 4,5-bisphosphate 5-phosphatase) (EC 3.1.3.36) (SH2 domain-containing inositol 5'-phosphatase 1) (SH2 domain-containing inositol phosphatase 1) (SHIP-1) (p150Ship) (hp51CN)	130.6	22.8	0.17	0.4	2	possible reactivity change		-0.2
Q92835	INPP5D	1088	Phosphatidylinositol 3,4,5-trisphosphate 5-phosphatase 1 (EC 3.1.3.86) (Inositol polyphosphate-5-phosphatase D) (EC 3.1.3.56) (Inositol polyphosphate-5-phosphatase of 145 kDa) (SIP-145) (Phosphatidylinositol 4,5-bisphosphate 5-phosphatase) (EC 3.1.3.36) (SH2 domain-containing inositol 5'-phosphatase 1) (SH2 domain-containing inositol phosphatase 1) (SHIP-1) (p150Ship) (hp51CN)	79.8	34.1	0.43	-0.3	3			-0.2
Q92835	INPP5D	217	Phosphatidylinositol 3,4,5-trisphosphate 5-phosphatase 1 (EC 3.1.3.86) (Inositol polyphosphate-5-phosphatase D) (EC 3.1.3.56) (Inositol polyphosphate-5-phosphatase of 145 kDa) (SIP-145) (Phosphatidylinositol 4,5-bisphosphate 5-phosphatase) (EC 3.1.3.36) (SH2 domain-containing inositol 5'-phosphatase 1) (SH2 domain-containing inositol phosphatase 1) (SHIP-1) (p150Ship) (hp51CN)	121.7	28.5	0.23	0.3	2			-0.2
Q92835	INPP5D	385	Phosphatidylinositol 3,4,5-trisphosphate 5-phosphatase 1 (EC 3.1.3.86) (Inositol polyphosphate-5-phosphatase D) (EC 3.1.3.56) (Inositol polyphosphate-5-phosphatase of 145 kDa) (SIP-145) (Phosphatidylinositol 4,5-bisphosphate 5-phosphatase) (EC 3.1.3.36) (SH2 domain-containing inositol 5'-phosphatase 1) (SH2 domain-containing inositol phosphatase 1) (SHIP-1) (p150Ship) (hp51CN)	88.9	32.1	0.36	-0.2	3			-0.2
Q92835	INPP5D	672	Phosphatidylinositol 3,4,5-trisphosphate 5-phosphatase 1 (EC 3.1.3.86) (Inositol polyphosphate-5-phosphatase D) (EC 3.1.3.56) (Inositol polyphosphate-5-phosphatase of 145 kDa) (SIP-145) (Phosphatidylinositol 4,5-bisphosphate 5-phosphatase) (EC 3.1.3.36) (SH2 domain-containing inositol 5'-phosphatase 1) (SH2 domain-containing inositol phosphatase 1) (SHIP-1) (p150Ship) (hp51CN)	88.7	21.2	0.24	-0.2	3			-0.2
Q92835	INPP5D	506	Phosphatidylinositol 3,4,5-trisphosphate 5-phosphatase 1 (EC 3.1.3.86) (Inositol polyphosphate-5-phosphatase D) (EC 3.1.3.56) (Inositol polyphosphate-5-phosphatase of 145 kDa) (SIP-145) (Phosphatidylinositol 4,5-bisphosphate 5-phosphatase) (EC 3.1.3.36) (SH2 domain-containing inositol 5'-phosphatase 1) (SH2 domain-containing inositol phosphatase 1) (SHIP-1) (p150Ship) (hp51CN)	106.8	17.7	0.17	0.1	3			-0.2
Q96JC1	VPS39	852;855	Vam6/Vps39-like protein (TRAP1-like protein) (hVam6p)	155.3	30.9	0.2	0.6	2	possible reactivity change		0
Q96JC1	VPS39	681	Vam6/Vps39-like protein (TRAP1-like protein) (hVam6p)	82.1	12.2	0.15	-0.3	2			0
Q96JC1	VPS39	621;627	Vam6/Vps39-like protein (TRAP1-like protein) (hVam6p)	94.6	28.7	0.3	-0.1	3			0
Q96JC1	VPS39	235	Vam6/Vps39-like protein (TRAP1-like protein) (hVam6p)	102.4	20.8	0.2	0	2			0
Q96JC1	VPS39	358	Vam6/Vps39-like protein (TRAP1-like protein) (hVam6p)	96.9	16.4	0.17	0	3			0
Q96K21	ZFYVE19	96	Abscission/NoCut checkpoint regulator (ANCHR) (MLL partner containing FYVE domain) (Zinc finger FYVE domain-containing protein 19)	65.5	24.3	0.37	-0.6	3	possible reactivity change		0.1
Q96K21	ZFYVE19	104;107	Abscission/NoCut checkpoint regulator (ANCHR) (MLL partner containing FYVE domain) (Zinc finger FYVE domain-containing protein 19)	117.3	16.1	0.14	0.2	3			0.1
Q96K21	ZFYVE19	80;83	Abscission/NoCut checkpoint regulator (ANCHR) (MLL partner containing FYVE domain) (Zinc finger FYVE domain-containing protein 19)	103.6	19	0.18	0.1	3			0.1
Q9H7D7	WDR26	238	WD repeat-containing protein 26 (CUL4- and DDB1-associated WDR protein 2) (Myocardial ischemic preconditioning up-regulated protein 2)	64.3	14.1	0.22	-0.6	2	possible reactivity change		0.2
Q9H7D7	WDR26	345;355;361	WD repeat-containing protein 26 (CUL4- and DDB1-associated WDR protein 2) (Myocardial ischemic preconditioning up-regulated protein 2)	116.3	24.7	0.21	0.2	3			0.2
Q9H7D7	WDR26	490;493	WD repeat-containing protein 26 (CUL4- and DDB1-associated WDR protein 2) (Myocardial ischemic preconditioning up-regulated protein 2)	116.2	19.9	0.17	0.2	3			0.2
Q9NZ08	ERAP1	193	Endoplasmic reticulum aminopeptidase 1 (EC 3.4.11.-) (ARTS-1) (Adipocyte-derived leucine aminopeptidase) (A-LAP) (Aminopeptidase PILS) (Puromycin-insensitive leucyl-specific aminopeptidase) (PILS-AP) (Type 1 tumor necrosis factor receptor shedding aminopeptidase regulator)	152.3	21.2	0.14	0.6	3			0.3
Q9NZ08	ERAP1	736;743	Endoplasmic reticulum aminopeptidase 1 (EC 3.4.11.-) (ARTS-1) (Adipocyte-derived leucine aminopeptidase) (A-LAP) (Aminopeptidase PILS) (Puromycin-insensitive leucyl-specific aminopeptidase) (PILS-AP) (Type 1 tumor necrosis factor receptor shedding aminopeptidase regulator)	124.3	25.5	0.21	0.3	3			0.3
Q9NZ08	ERAP1	806	Endoplasmic reticulum aminopeptidase 1 (EC 3.4.11.-) (ARTS-1) (Adipocyte-derived leucine aminopeptidase) (A-LAP) (Aminopeptidase PILS) (Puromycin-insensitive leucyl-specific aminopeptidase) (PILS-AP) (Type 1 tumor necrosis factor receptor shedding aminopeptidase regulator)	125.6	13.5	0.11	0.3	3			0.3
Q9P253	VPS18	433	Vacuolar protein sorting-associated protein 18 homolog (hVPS18)	68.1	10	0.15	-0.6	2			-0.2
Q9P253	VPS18	741	Vacuolar protein sorting-associated protein 18 homolog (hVPS18)	140	30.9	0.22	0.5	3	possible reactivity change		-0.2
Q9P253	VPS18	445	Vacuolar protein sorting-associated protein 18 homolog (hVPS18)	83.6	33.5	0.4	-0.3	3			-0.2
Q9P253	VPS18	713	Vacuolar protein sorting-associated protein 18 homolog (hVPS18)	86.3	18.7	0.22	-0.2	2			-0.2
Q9P253	VPS18	574	Vacuolar protein sorting-associated protein 18 homolog (hVPS18)	102.6	21.4	0.21	0	2			-0.2
O43148	RNMT	73	mRNA cap guanine-N7 methyltransferase (EC 2.1.1.56) (RG7MT1) (mRNA (guanine-N(7))-methyltransferase) (mRNA cap methyltransferase) (hCMT1) (hMet) (hcm1p)	69.6	18.1	0.26	-0.5	2	possible reactivity change		0.1
O43148	RNMT	356	mRNA cap guanine-N7 methyltransferase (EC 2.1.1.56) (RG7MT1) (mRNA (guanine-N(7))-methyltransferase) (mRNA cap methyltransferase) (hCMT1) (hMet) (hcm1p)	112.8	34.4	0.3	0.2	3			0.1
O43148	RNMT	206	mRNA cap guanine-N7 methyltransferase (EC 2.1.1.56) (RG7MT1) (mRNA (guanine-N(7))-methyltransferase) (mRNA cap methyltransferase) (hCMT1) (hMet) (hcm1p)	106.8	28.1	0.26	0.1	3			0.1
O43175	PHGDH	281	D-3-phosphoglycerate dehydrogenase (3-PGDH) (EC 1.1.1.95) (2-oxoglutarate reductase) (EC 1.1.1.399) (Malate dehydrogenase) (EC 1.1.1.37)	144.6	20.6	0.14	0.5	2			0.4
O43175	PHGDH	18;19	D-3-phosphoglycerate dehydrogenase (3-PGDH) (EC 1.1.1.95) (2-oxoglutarate reductase) (EC 1.1.1.399) (Malate dehydrogenase) (EC 1.1.1.37)	131.9	14.4	0.11	0.4	2			0.4
O43175	PHGDH	234	D-3-phosphoglycerate dehydrogenase (3-PGDH) (EC 1.1.1.95) (2-oxoglutarate reductase) (EC 1.1.1.399) (Malate dehydrogenase) (EC 1.1.1.37)	86	10	0.12	-0.2	2	possible reactivity change		0.4
Q01804	OTUD4	903	OTU domain-containing protein 4 (EC 3.4.19.12) (HIV-1-induced protein HIN-1)	143.3	25.3	0.18	0.5	2			0.4
Q01804	OTUD4	45	OTU domain-containing protein 4 (EC 3.4.19.12) (HIV-1-induced protein HIN-1)	134.3	25.6	0.19	0.4	2			0.4
Q01804	OTUD4	290	OTU domain-containing protein 4 (EC 3.4.19.12) (HIV-1-induced protein HIN-1)	88.1	21.6	0.25	-0.2	2	possible reactivity change		0.4
Q12802	AKAP13	2142	A-kinase anchor protein 13 (AKAP-13) (AKAP-Lbc) (Breast cancer nuclear receptor-binding auxiliary protein) (Guanine nucleotide exchange factor Lbc) (Human thyroid-anchoring protein 31) (Lymphoid blast crisis oncogene) (LBC oncogene) (Non-oncogenic Rho GTPase-specific GTP exchange factor) (Protein kinase A-anchoring protein 13) (PRKA13) (p47)	146	25.8	0.18	0.5	3	possible reactivity change		-0.1
Q12802	AKAP13	2101	A-kinase anchor protein 13 (AKAP-13) (AKAP-Lbc) (Breast cancer nuclear receptor-binding auxiliary protein) (Guanine nucleotide exchange factor Lbc) (Human thyroid-anchoring protein 31) (Lymphoid blast crisis oncogene) (LBC oncogene) (Non-oncogenic Rho GTPase-specific GTP exchange factor) (Protein kinase A-anchoring protein 13) (PRKA13) (p47)	79.7	7.6	0.1	-0.3	2			-0.1
Q12802	AKAP13	934	A-kinase anchor protein 13 (AKAP-13) (AKAP-Lbc) (Breast cancer nuclear receptor-binding auxiliary protein) (Guanine nucleotide exchange factor Lbc) (Human thyroid-anchoring protein 31) (Lymphoid blast crisis oncogene) (LBC oncogene) (Non-oncogenic Rho GTPase-specific GTP exchange factor) (Protein kinase A-anchoring protein 13) (PRKA13) (p47)	93.7	20	0.21	-0.1	2			-0.1
Q13370	PDE3B	35	cGMP-inhibited 3',5'-cyclic phosphodiesterase B (EC 3.1.4.17) (CGIPDE1) (CGIP1) (Cyclic GMP-inhibited phosphodiesterase B) (CGI-PDE B)	71.9	34.3	0.48	-0.5	3	possible reactivity change		0.1
Q13370	PDE3B	410	cGMP-inhibited 3',5'-cyclic phosphodiesterase B (EC 3.1.4.17) (CGIPDE1) (CGIP1) (Cyclic GMP-inhibited phosphodiesterase B) (CGI-PDE B)	74.6	17.5	0.23	-0.4	2			0.1
Q13370	PDE3B	1082	cGMP-inhibited 3',5'-cyclic phosphodiesterase B (EC 3.1.4.17) (CGIPDE1) (CGIP1) (Cyclic GMP-inhibited phosphodiesterase B) (CGI-PDE B)	122.2	28.3	0.23	0.3	3			0.1
Q13370	PDE3B	297;311	cGMP-inhibited 3',5'-cyclic phosphodiesterase B (EC 3.1.4.17) (CGIPDE1) (CGIP1) (Cyclic GMP-inhibited phosphodiesterase B) (CGI-PDE B)	122.7	22.7	0.19	0.3	3			0.1
Q13370	PDE3B	929;932	cGMP-inhibited 3',5'-cyclic phosphodiesterase B (EC 3.1.4.17) (CGIPDE1) (CGIP1) (Cyclic GMP-inhibited phosphodiesterase B) (CGI-PDE B)	108.7	10.4	0.1	0.1	3			0.1
Q15052	ARHGEF6	738	Rho guanine nucleotide exchange factor 6 (Alpha-Pix) (COOL-2) (PAK-interacting exchange factor alpha) (Rac/Cdc42 guanine nucleotide exchange factor 6)	144.4	23.4	0.16	0.5	2			0.2
Q15052	ARHGEF6	763	Rho guanine nucleotide exchange factor 6 (Alpha-Pix) (COOL-2) (PAK-interacting exchange factor alpha) (Rac/Cdc42 guanine nucleotide exchange factor 6)	69.2	8.9	0.13	-0.5	2	possible reactivity change		0.2
Q15052	ARHGEF6	182	Rho guanine nucleotide exchange factor 6 (Alpha-Pix) (COOL-2) (PAK-interacting exchange factor alpha) (Rac/Cdc42 guanine nucleotide exchange factor 6)	119.4	33.7	0.28	0.3	2			0.2
Q15052	ARHGEF6	25	Rho guanine nucleotide exchange factor 6 (Alpha-Pix) (COOL-2) (PAK-interacting exchange factor alpha) (Rac/Cdc42 guanine nucleotide exchange factor 6)	111.1	30.8	0.28	0.2	3			0.2
Q15052	ARHGEF6	119	Rho guanine nucleotide exchange factor 6 (Alpha-Pix) (COOL-2) (PAK-interacting exchange factor alpha) (Rac/Cdc42 guanine nucleotide exchange factor 6)	104.2	34.4	0.33	0.1	3			0.2
Q5VZ89	DENND4C	1667	DENN domain-containing protein 4C	71	24.6	0.35	-0.5	3			-0.4
Q5VZ89	DENND4C	975	DENN domain-containing protein 4C	145.4	29.8	0.2	0.5	2	possible reactivity change		-0.4
Q5VZ89	DENND4C	527	DENN domain-containing protein 4C	75	28.1	0.37	-0.4	3			-0.4
Q5VZ89	DENND4C	809	DENN domain-containing protein 4C	77.7	31.9	0.41	-0.4	3			-0.4
Q8TAT6	NPLOC4	208	Nuclear protein localization protein 4 homolog (Protein NPL4)	73.2	33.3	0.45	-0.5	3			-0.2
Q8TAT6	NPLOC4	138;141	Nuclear protein localization protein 4 homolog (Protein NPL4)	131.7	22.3	0.17	0.4	2	possible reactivity change		-0.2
Q8TAT6	NPLOC4	130	Nuclear protein localization protein 4 homolog (Protein NPL4)	88.7	21.6	0.24	-0.2	3			-0.2
Q8TAT6	NPLOC4	341;355	Nuclear protein localization protein 4 homolog (Protein NPL4)	87.9	15.6	0.18	-0.2	2			-0.2
Q93052	LPP	566	Lipoma-preferred partner (LIM domain-containing preferred translocation partner in lipoma)	70.1	34.8	0.5	-0.5	3	possible reactivity change		0.25
Q93052	LPP	364	Lipoma-preferred partner (LIM domain-containing preferred translocation partner in lipoma)	125.6	34	0.27	0.3	3			0.25
Q93052	LPP	465;468;476;479	Lipoma-preferred partner (LIM domain-containing preferred translocation partner in lipoma)	124	28.1	0.23	0.3	3			0.25
Q93052	LPP	569;572;584;593	Lipoma-preferred partner (LIM domain-containing preferred translocation partner in lipoma)	116.3	10.9	0.09	0.2	2			0.25
Q9NVH6	TMLHE	103	Trimethyllysine dioxygenase, mitochondrial (EC 1.14.11.8) (Epsilon-trimethyllysine 2-oxoglutarate dioxygenase) (Epsilon-trimethyllysine hydroxylase) (TML hydroxylase) (TML-alpha-ketoglutarate dioxygenase) (TML dioxygenase) (TMLD)	146.2	27.8	0.19	0.5	3	possible reactivity change		-0.1
Q9NVH6	TMLHE	51	Trimethyllysine dioxygenase, mitochondrial (EC 1.14.11.8) (Epsilon-trimethyllysine 2-oxoglutarate dioxygenase) (Epsilon-trimethyllysine hydroxylase) (TML hydroxylase) (TML-alpha-ketoglutarate dioxygenase) (TML dioxygenase) (TMLD)	86.5	9.9	0.11	-0.2	2			-0.1
Q9NVH6	TMLHE	393	Trimethyllysine dioxygenase, mitochondrial (EC 1.14.11.8) (Epsilon-trimethyllysine 2-oxoglutarate dioxygenase) (Epsilon-trimethyllysine hydroxylase) (TML hydroxylase) (TML-alpha-ketoglutarate dioxygenase) (TML dioxygenase) (TMLD)	93.3	16.6	0.18	-0.1	3			-0.1
Q9Y4E8	USP15	570	Ubiquitin carboxyl-terminal hydrolase 15 (EC 3.4.19.12) (Deubiquitinating enzyme 15) (Ubiquitin thioesterase 15) (Ubiquitin-specific-processing protease 15) (Unph-2) (Unph4)	143.7	26.5	0.18	0.5	3			0.3
Q9Y4E8	USP15	139	Ubiquitin carboxyl-terminal hydrolase 15 (EC 3.4.19.12) (Deubiquitinating enzyme 15) (Ubiquitin thioesterase 15) (Ubiquitin-specific-processing protease 15) (Unph-2) (Unph4)	135.5	31.4	0.23	0.4	2			0.3
Q9Y4E8	USP15	791	Ubiquitin carboxyl-terminal hydrolase 15 (EC 3.4.19.12) (Deubiquitinating enzyme 15) (Ubiquitin thioesterase 15) (Ubiquitin-specific-processing protease 15) (Unph-2) (Unph4)	129.4	34.8	0.27	0.4	3			0.3
Q9Y4E8	USP15	264	Ubiquitin carboxyl-terminal hydrolase 15 (EC 3.4.19.12) (Deubiquitinating enzyme 15) (Ubiquitin thioesterase 15) (Ubiquitin-specific-processing protease 15) (Unph-2) (Unph4)	82.9	32.4	0.39	-0.3	3	possible reactivity change		0.3
Q9Y4E8	USP15	127	Ubiquitin carboxyl-terminal hydrolase 15 (EC 3.4.19.12) (Deubiquitinating enzyme 15) (Ubiquitin thioesterase 15) (Ubiquitin-specific-processing protease 15) (Unph-2) (Unph4)	113.9	16	0.14	0.2	3			0.3
Q9Y4E8	USP15	809;812	Ubiquitin carboxyl-terminal hydrolase 15 (EC 3.4.19.12) (Deubiquitinating enzyme 15) (Ubiquitin thioesterase 15) (Ubiquitin-specific-processing protease 15) (Unph-2) (Unph4)	116.9	19.4	0.17	0.2	3			0.3
P20073	ANXA7	363	Annexin A7 (Annexin VII) (Annexin-7) (Synexin)	130.4	23	0.18	0.4	3			0.4
P20073	ANXA7	413	Annexin A7 (Annexin VII) (Annexin-7) (Synexin)	128.7	28.7	0.22	0.4	3			0.4
P20073	ANXA7	298	Annexin A7 (Annexin VII) (Annexin-7) (Synexin)	83.6	22.1	0.26	-0.3	3	possible reactivity change		0.4
P53618	COPB1	189	Coatomer subunit beta (Beta-coat protein) (Beta-COP)	129.7	23	0.18	0.4	2			0.3
P53618	COPB1	284	Coatomer subunit beta (Beta-coat protein) (Beta-COP)	128.8	25.5	0.2	0.4	3			0.3
P53618	COPB1	616	Coatomer subunit beta (Beta-coat protein) (Beta-COP)	134.9	31.8	0.24	0.4	3			0.3
P53618	COPB1	102	Coatomer subunit beta (Beta-coat protein) (Beta-COP)	123	27.6	0.22	0.3	3			0.3
P53618	COPB1	248	Coatomer subunit beta (Beta-coat protein) (Beta-COP)	119.1	29.8	0.25	0.3	3			0.3
P53618	COPB1	888	Coatomer subunit beta (Beta-coat protein) (Beta-COP)	79	21	0.27	-0.3	3	possible reactivity change		0.3
P53618	COPB1	623;635	Coatomer subunit beta (Beta-coat protein) (Beta-COP)	112.6	20.3	0.18	0.2	2			0.3
P53618	COPB1	390	Coatomer subunit beta (Beta-coat protein) (Beta-COP)	110.2	25.1	0.23	0.1	3			0.3
P53618	COPB1	466	Coatomer subunit beta (Beta-coat protein) (Beta-COP)	98.6	13.1	0.13	0	2			0.3
Q15075	EEA1	1299	Early endosome antigen 1 (Endosome-associated protein p162) (Zinc finger FYVE domain-containing protein 2)	132.3	30.3	0.23	0.4	3			0.3
Q15075	EEA1	346	Early endosome antigen 1 (Endosome-associated protein p162) (Zinc finger FYVE domain-containing protein 2)	125.8	14.2	0.11	0.3	3			0.3
Q15075	EEA1	1134	Early endosome antigen 1 (Endosome-associated protein p162) (Zinc finger FYVE domain-containing protein 2)	99.9	12.6	0.13	0	2			0.3
Q7L591	DOK3	282;295;300	Docking protein 3 (Downstream of tyrosine kinase 3)	74.6	23.7	0.32	-0.4	3			-0.3
Q7L591	DOK3	133;144	Docking protein 3 (Downstream of tyrosine kinase 3)	120.9	13.6	0.11	0.3	3	possible reactivity change		-0.3
Q7L591	DOK3	230	Docking protein 3 (Downstream of tyrosine kinase 3)	83.1	13.7	0.16	-0.3	2			-0.3
Q7L591	DOK3	493	Docking protein 3 (Downstream of tyrosine kinase 3)	83.4	18.5	0.22	-0.3	3			-0.3
Q9BUJ2	HNRNPUL1	377	Heterogeneous nuclear ribonucleoprotein U-like protein 1 (Adenovirus early region 1B-associated protein 5) (E1B-55 kDa-associated protein 5) (E1B-AP5)	78.9	15.5	0.2	-0.3	2	possible reactivity change		0.3
Q9BUJ2	HNRNPUL1	487	Heterogeneous nuclear ribonucleoprotein U-like protein 1 (Adenovirus early region 1B-associated protein 5) (E1B-55 kDa-associated protein 5) (E1B-AP5)	125.3	33.6	0.27	0.3	3			0.3
Q9BUJ2	HNRNPUL1	532	Heterogeneous nuclear ribonucleoprotein U-like protein 1 (Adenovirus early region 1B-associated protein 5) (E1B-55 kDa-associated protein 5) (E1B-AP5)	123.4	24.6	0.2	0.3	2			0.3

### Sheet: REACTOME THP (16h)
Table S11. REACTOME analysis results for proteins changing in abundance or site-specific cysteine reactivity in THP-1 cells at 16 h post-infection
Parent pathway	Parent pathway name	Pathway identifier	Pathway name	#Entities found	#Entities total	Entities ratio	Entities pValue	Entities FDR	#Reactions found	#Reactions total	Reactions ratio	Species identifier	Species name	Submitted entities found	Mapped entities	Found reaction identifiers
R-HSA-168256	Immune System	R-HSA-909733	Interferon alpha/beta signaling	14	80	0.00673627	2.22045e-16	1.13465e-13	22	25	0.00168011	9606	Homo sapiens	Q15646;P09913;P52630;P42224;Q13325;O14879;P55265;P29728;P20592;Q9Y6K5;Q00978;P00973	Q15646;P09913;P52630;Q13325;P42224-1;P55265;P42224-2;Q9Y6K5;P42224;O14879;P29728;P20592;Q00978;P00973	R-HSA-9696179;R-HSA-9678935;R-HSA-912680;R-HSA-9710963;R-HSA-909732;R-HSA-909729;R-HSA-997314;R-HSA-909730;R-HSA-909725;R-HSA-997311;R-HSA-909724;R-HSA-997309;R-HSA-909726;R-HSA-909721;R-HSA-913529;R-HSA-909720;R-HSA-909722;R-HSA-1015702;R-HSA-909719;R-HSA-9710959;R-HSA-909718;R-HSA-1015699
R-HSA-168256	Immune System	R-HSA-913531	Interferon Signaling	20	294	0.0247558	3.66374e-15	9.34253e-13	58	125	0.00840054	9606	Homo sapiens	Q15646;Q9BYX4;P09913;P52630;Q13325;O95786;Q9UII4;P55265;Q9Y6K5;P29590;P42224;O14879;Q8IYM9;P29728;P05362;P20592;Q00978;P00973	Q15646;Q9BYX4;P09913;P52630;Q13325;O95786;Q9UII4;P42224-1;P55265;P42224-2;Q9Y6K5;P29590;P42224;O14879;Q8IYM9;P29728;P05362;P20592;Q00978;P00973	R-HSA-8985097;R-HSA-8983688;R-HSA-9730967;R-HSA-8983680;R-HSA-8985091;R-HSA-909725;R-HSA-909724;R-HSA-909726;R-HSA-909721;R-HSA-909720;R-HSA-909722;R-HSA-1015702;R-HSA-8985104;R-HSA-909719;R-HSA-909718;R-HSA-1015699;R-HSA-9696179;R-HSA-9835443;R-HSA-912680;R-HSA-909732;R-HSA-1031716;R-HSA-909729;R-HSA-1031713;R-HSA-909730;R-HSA-873917;R-HSA-997311;R-HSA-9921830;R-HSA-997309;R-HSA-8985138;R-HSA-9835944;R-HSA-997326;R-HSA-9678935;R-HSA-8985153;R-HSA-9924831;R-HSA-873927;R-HSA-8985157;R-HSA-873921;R-HSA-997314;R-HSA-873922;R-HSA-9927247;R-HSA-1678841;R-HSA-1169395;R-HSA-1678843;R-HSA-1169394;R-HSA-1678842;R-HSA-9833973;R-HSA-1169398;R-HSA-9710963;R-HSA-1169403;R-HSA-1169402;R-HSA-1169405;R-HSA-877281;R-HSA-9833723;R-HSA-1169406;R-HSA-913529;R-HSA-9710959;R-HSA-909552;R-HSA-8983671
R-HSA-168256	Immune System	R-HSA-1280215	Cytokine Signaling in Immune system	28	798	0.0671943	6.29496e-14	1.07014e-11	149	791	0.0531586	9606	Homo sapiens	Q9BYX4;P52630;Q16644;P55265;Q9Y6K5;P29590;P57764;P12931;Q00653;P42224;Q01201;P29728;P20592;Q00978;Q13501;Q15646;P09913;O95786;Q13325;Q9UII4;Q9Y616;O14879;Q8IYM9;P05362;P00973;P45985	Q9BYX4;P52630;Q16644;P42224-1;P55265;P42224-2;Q9Y6K5;P29590;P57764;P12931;Q00653;P42224;Q01201;P29728;P20592;Q00978;Q13501;Q15646;P09913;O95786;Q13325;Q9UII4;Q9Y616;O14879;Q8IYM9;P05362;P00973;P45985	R-HSA-8983688;R-HSA-9730967;R-HSA-8983680;R-HSA-1112602;R-HSA-8984963;R-HSA-8987266;R-HSA-1112604;R-HSA-8985988;R-HSA-8984964;R-HSA-8987270;R-HSA-9818010;R-HSA-8987033;R-HSA-1112587;R-HSA-450333;R-HSA-9696179;R-HSA-8950441;R-HSA-389159;R-HSA-449058;R-HSA-9835443;R-HSA-912680;R-HSA-8983983;R-HSA-450337;R-HSA-1031716;R-HSA-1031713;R-HSA-8937656;R-HSA-8983996;R-HSA-8950453;R-HSA-9835944;R-HSA-507719;R-HSA-8987080;R-HSA-8950733;R-HSA-9733330;R-HSA-8984014;R-HSA-9733331;R-HSA-451649;R-HSA-9924831;R-HSA-9680348;R-HSA-8987097;R-HSA-9733316;R-HSA-9630923;R-HSA-8984021;R-HSA-8950485;R-HSA-8984023;R-HSA-9733323;R-HSA-9705461;R-HSA-9833973;R-HSA-5607731;R-HSA-9705458;R-HSA-5607741;R-HSA-6788623;R-HSA-6788622;R-HSA-9833723;R-HSA-9705465;R-HSA-1168767;R-HSA-9705466;R-HSA-8950522;R-HSA-6788628;R-HSA-913529;R-HSA-8950782;R-HSA-5607725;R-HSA-5607726;R-HSA-5607720;R-HSA-5607723;R-HSA-9773803;R-HSA-8950518;R-HSA-8985097;R-HSA-6788582;R-HSA-1112727;R-HSA-8987150;R-HSA-8985091;R-HSA-909725;R-HSA-9006873;R-HSA-1168768;R-HSA-909724;R-HSA-8983835;R-HSA-9680385;R-HSA-909726;R-HSA-909721;R-HSA-909720;R-HSA-9680389;R-HSA-909722;R-HSA-9680388;R-HSA-1015702;R-HSA-8985104;R-HSA-909719;R-HSA-909718;R-HSA-1015699;R-HSA-9006870;R-HSA-9674550;R-HSA-8985900;R-HSA-8983841;R-HSA-450222;R-HSA-446894;R-HSA-909732;R-HSA-8983845;R-HSA-909729;R-HSA-909730;R-HSA-873917;R-HSA-997311;R-HSA-9921830;R-HSA-997309;R-HSA-448703;R-HSA-8985138;R-HSA-6788571;R-HSA-9674542;R-HSA-8985929;R-HSA-997326;R-HSA-9678935;R-HSA-8985153;R-HSA-873927;R-HSA-1112538;R-HSA-8985157;R-HSA-873921;R-HSA-997314;R-HSA-873922;R-HSA-9674563;R-HSA-9674562;R-HSA-9674567;R-HSA-8987230;R-HSA-450257;R-HSA-9927247;R-HSA-8987218;R-HSA-8985943;R-HSA-1678841;R-HSA-8986985;R-HSA-168162;R-HSA-6790022;R-HSA-1169395;R-HSA-1678843;R-HSA-1169394;R-HSA-1678842;R-HSA-168166;R-HSA-1112565;R-HSA-1169398;R-HSA-9710963;R-HSA-8985966;R-HSA-1169403;R-HSA-9817983;R-HSA-1169402;R-HSA-1169405;R-HSA-877281;R-HSA-1169406;R-HSA-8985981;R-HSA-8987007;R-HSA-9710959;R-HSA-909552;R-HSA-8983671;R-HSA-8987255;R-HSA-6790041
R-HSA-168256	Immune System	R-HSA-168256	Immune System	40	2217	0.186679	9.12006e-11	1.15825e-08	255	1693	0.113777	9606	Homo sapiens	Q9BYX4;P52630;Q16644;P50570;P55265;Q13459;Q9Y6K5;P29590;P57764;P12931;Q00653;P42224;Q01201;Q9UDY8;P29728;O15553;P20592;Q00978;Q8TDB6;Q96PM5;Q13501;Q15646;P09913;O95786;Q13325;Q9UII4;P07858;P21580;Q63HN8;Q9Y616;O14879;Q8IYM9;Q01432;P05362;P00973;P45985;Q03518	Q9BYX4;P52630;Q16644;P42224-1;P50570;P55265;Q13459;P42224-2;Q9Y6K5;P29590;P57764;P12931;Q00653;P42224;Q01201;Q9UDY8;P12931-1;P29728;O15553;P20592;Q00978;Q8TDB6;Q96PM5;Q13501;Q15646;P09913;O95786;Q13325;Q9UII4;P07858;P21580;Q63HN8;Q9Y616;O14879;Q8IYM9;Q01432;P05362;P00973;P45985;Q03518	R-HSA-8983688;R-HSA-688136;R-HSA-8983680;R-HSA-1112602;R-HSA-8987266;R-HSA-1112604;R-HSA-8987270;R-HSA-936475;R-HSA-1112587;R-HSA-8950441;R-HSA-389159;R-HSA-449058;R-HSA-9705137;R-HSA-1031716;R-HSA-9705145;R-HSA-8863914;R-HSA-1031713;R-HSA-8937656;R-HSA-8950453;R-HSA-8951498;R-HSA-8951499;R-HSA-9733330;R-HSA-9733331;R-HSA-451649;R-HSA-9924831;R-HSA-9733316;R-HSA-1678920;R-HSA-6800434;R-HSA-9630923;R-HSA-8950485;R-HSA-9733323;R-HSA-983147;R-HSA-983144;R-HSA-6788623;R-HSA-2130504;R-HSA-6788622;R-HSA-983142;R-HSA-983140;R-HSA-9833723;R-HSA-8950522;R-HSA-6788628;R-HSA-913529;R-HSA-983161;R-HSA-879221;R-HSA-983157;R-HSA-983156;R-HSA-936563;R-HSA-9773803;R-HSA-8950518;R-HSA-8985097;R-HSA-1112727;R-HSA-8987150;R-HSA-8985091;R-HSA-933532;R-HSA-9680385;R-HSA-933530;R-HSA-933528;R-HSA-9680389;R-HSA-9680388;R-HSA-933526;R-HSA-933527;R-HSA-8985104;R-HSA-933525;R-HSA-2130619;R-HSA-933523;R-HSA-450222;R-HSA-933538;R-HSA-933539;R-HSA-933537;R-HSA-448703;R-HSA-8985138;R-HSA-9678935;R-HSA-8985153;R-HSA-8985157;R-HSA-168140;R-HSA-918232;R-HSA-202453;R-HSA-8987230;R-HSA-450257;R-HSA-9927247;R-HSA-918230;R-HSA-388829;R-HSA-388831;R-HSA-918229;R-HSA-8987218;R-HSA-918227;R-HSA-918224;R-HSA-918225;R-HSA-168162;R-HSA-168166;R-HSA-388833;R-HSA-202472;R-HSA-877281;R-HSA-1168637;R-HSA-2201293;R-HSA-202478;R-HSA-2130641;R-HSA-8863858;R-HSA-909552;R-HSA-8983671;R-HSA-8987255;R-HSA-9730967;R-HSA-2130725;R-HSA-202500;R-HSA-8984963;R-HSA-8985988;R-HSA-8984964;R-HSA-202510;R-HSA-9818010;R-HSA-8987033;R-HSA-1168641;R-HSA-9604480;R-HSA-5607751;R-HSA-5607750;R-HSA-5607744;R-HSA-1168644;R-HSA-5607747;R-HSA-5607757;R-HSA-5607756;R-HSA-5607759;R-HSA-450333;R-HSA-9696179;R-HSA-9835443;R-HSA-912680;R-HSA-202534;R-HSA-8983983;R-HSA-450337;R-HSA-913725;R-HSA-990526;R-HSA-2130706;R-HSA-8983996;R-HSA-877361;R-HSA-9835944;R-HSA-507719;R-HSA-8987080;R-HSA-2730861;R-HSA-8950733;R-HSA-8984014;R-HSA-990528;R-HSA-9680348;R-HSA-8987097;R-HSA-2730876;R-HSA-2730864;R-HSA-8984021;R-HSA-8984023;R-HSA-9705461;R-HSA-5607732;R-HSA-5660980;R-HSA-9833973;R-HSA-5607731;R-HSA-9705458;R-HSA-5607741;R-HSA-5607742;R-HSA-9705465;R-HSA-5607736;R-HSA-1168767;R-HSA-9705466;R-HSA-937343;R-HSA-5660965;R-HSA-8950782;R-HSA-937337;R-HSA-5607725;R-HSA-5607726;R-HSA-5607720;R-HSA-2730836;R-HSA-5607723;R-HSA-6788582;R-HSA-199050;R-HSA-2029459;R-HSA-2130349;R-HSA-909725;R-HSA-9006873;R-HSA-1168768;R-HSA-909724;R-HSA-8983835;R-HSA-909726;R-HSA-909721;R-HSA-909720;R-HSA-909722;R-HSA-1015702;R-HSA-909719;R-HSA-909718;R-HSA-1015699;R-HSA-9006870;R-HSA-5660662;R-HSA-5660663;R-HSA-8951595;R-HSA-9674550;R-HSA-8985900;R-HSA-8983841;R-HSA-446894;R-HSA-909732;R-HSA-8983845;R-HSA-909729;R-HSA-909730;R-HSA-5660665;R-HSA-873917;R-HSA-997311;R-HSA-9921830;R-HSA-2730904;R-HSA-997309;R-HSA-936381;R-HSA-936378;R-HSA-2730896;R-HSA-2730899;R-HSA-2029476;R-HSA-6805981;R-HSA-6788571;R-HSA-9674542;R-HSA-2730900;R-HSA-2730903;R-HSA-8985929;R-HSA-997326;R-HSA-1236949;R-HSA-936390;R-HSA-873927;R-HSA-1112538;R-HSA-873921;R-HSA-997314;R-HSA-168909;R-HSA-873922;R-HSA-9674563;R-HSA-9674562;R-HSA-936412;R-HSA-9603905;R-HSA-9674567;R-HSA-166362;R-HSA-8985943;R-HSA-1678841;R-HSA-8986985;R-HSA-6790022;R-HSA-1169395;R-HSA-1678843;R-HSA-1169394;R-HSA-1678842;R-HSA-168934;R-HSA-168935;R-HSA-1112565;R-HSA-1169398;R-HSA-9710963;R-HSA-8985966;R-HSA-1169403;R-HSA-9817983;R-HSA-1169402;R-HSA-1169405;R-HSA-1169406;R-HSA-8985981;R-HSA-8987007;R-HSA-6798749;R-HSA-9710959;R-HSA-6798748;R-HSA-9705320;R-HSA-6790041;R-HSA-6798745;R-HSA-9705323
R-HSA-168256	Immune System	R-HSA-8983711	OAS antiviral response	5	10	0.000842034	8.49028e-09	8.66008e-07	9	15	0.00100806	9606	Homo sapiens	Q15646;O95786;P29728;Q9Y6K5;P00973	Q15646;O95786;P29728;Q9Y6K5;P00973	R-HSA-8985097;R-HSA-8983688;R-HSA-8985153;R-HSA-8983680;R-HSA-8985104;R-HSA-8985091;R-HSA-8985138;R-HSA-8985157;R-HSA-8983671
R-HSA-168256	Immune System	R-HSA-877300	Interferon gamma signaling	9	98	0.00825194	1.9371e-08	1.64653e-06	10	23	0.0015457	9606	Homo sapiens	Q15646;P42224;Q8IYM9;P29728;P05362;Q9Y6K5;Q00978;P29590;P00973	Q15646;Q8IYM9;P42224-1;P29728;P05362;Q9Y6K5;Q00978;P29590;P00973	R-HSA-873917;R-HSA-997326;R-HSA-9730967;R-HSA-873927;R-HSA-1031716;R-HSA-877281;R-HSA-873921;R-HSA-909552;R-HSA-1031713;R-HSA-873922
R-HSA-168256	Immune System	R-HSA-1169410	Antiviral mechanism by IFN-stimulated genes	9	162	0.013641	1.27653e-06	9.3187e-05	23	71	0.00477151	9606	Homo sapiens	Q15646;O95786;P42224;Q9UII4;P55265;P29728;Q9Y6K5;P20592;P00973	Q15646;O95786;P42224;Q9UII4;P55265;P29728;Q9Y6K5;P20592;P00973	R-HSA-1678841;R-HSA-8985097;R-HSA-8983688;R-HSA-1169395;R-HSA-1678843;R-HSA-1169394;R-HSA-1678842;R-HSA-9833973;R-HSA-9835443;R-HSA-1169398;R-HSA-8985153;R-HSA-8983680;R-HSA-1169403;R-HSA-8985091;R-HSA-1169402;R-HSA-1169405;R-HSA-8985157;R-HSA-9833723;R-HSA-1169406;R-HSA-8985104;R-HSA-8985138;R-HSA-8983671;R-HSA-9835944
R-HSA-1430728	Metabolism	R-HSA-196807	Nicotinate metabolism	5	31	0.00261031	2.18316e-06	0.000137539	3	28	0.00188172	9606	Homo sapiens	O95544;P43490;Q53GL7;Q460N5;Q8IXQ6	O95544;P43490;Q53GL7;Q460N5;Q8IXQ6	R-HSA-8938073;R-HSA-197250;R-HSA-197198
R-HSA-1430728	Metabolism	R-HSA-197264	Nicotinamide salvaging	4	19	0.00159987	8.50167e-06	0.000476093	2	12	0.000806452	9606	Homo sapiens	P43490;Q53GL7;Q460N5;Q8IXQ6	P43490;Q53GL7;Q460N5;Q8IXQ6	R-HSA-8938073;R-HSA-197250
R-HSA-1643685	Disease	R-HSA-9683610	Maturation of nucleoprotein	3	12	0.00101044	7.41539e-05	0.00378185	1	9	0.000604839	9606	Homo sapiens	Q53GL7;Q460N5;Q8IXQ6	Q53GL7;Q460N5;Q8IXQ6	R-HSA-9686061
R-HSA-168256	Immune System	R-HSA-936440	Negative regulators of DDX58/IFIH1 signaling	4	35	0.00294712	9.04182e-05	0.00415924	10	13	0.000873656	9606	Homo sapiens	Q9BYX4;O95786;Q9UII4;P21580	Q9BYX4;O95786;Q9UII4;P21580	R-HSA-937343;R-HSA-990526;R-HSA-936412;R-HSA-936381;R-HSA-936378;R-HSA-936475;R-HSA-937337;R-HSA-936390;R-HSA-936563;R-HSA-990528
R-HSA-168256	Immune System	R-HSA-168898	Toll-like Receptor Cascades	7	174	0.0146514	0.00015426	0.00647893	13	217	0.0145833	9606	Homo sapiens	Q00653;Q16644;P07858;P50570;P57764;P45985;Q9Y616	Q00653;Q16644;P07858;P50570;P57764;P45985;Q9Y616	R-HSA-168162;R-HSA-168166;R-HSA-450337;R-HSA-451649;R-HSA-450222;R-HSA-2201293;R-HSA-1678920;R-HSA-450257;R-HSA-166362;R-HSA-9630923;R-HSA-6805981;R-HSA-450333;R-HSA-9773803
R-HSA-1643685	Disease	R-HSA-9694631	Maturation of nucleoprotein	3	16	0.00134725	0.000172485	0.00672691	1	14	0.00094086	9606	Homo sapiens	Q53GL7;Q460N5;Q8IXQ6	Q53GL7;Q460N5;Q8IXQ6	R-HSA-9729279
R-HSA-1643685	Disease	R-HSA-9694516	SARS-CoV-2 Infection	9	316	0.0266083	0.000232528	0.00837101	10	208	0.0139785	9606	Homo sapiens	P52630;Q9BYX4;P42224;O95786;Q53GL7;Q460N5;Q8IXQ6	P52630;Q9BYX4;O95786;P42224;P42224-1;P42224-2;Q53GL7;Q460N5;Q8IXQ6	R-HSA-909726;R-HSA-9755244;R-HSA-9729454;R-HSA-9729279;R-HSA-9705320;R-HSA-9754745;R-HSA-9717658;R-HSA-918224;R-HSA-9755258;R-HSA-918225
R-HSA-168256	Immune System	R-HSA-168928	DDX58/IFIH1-mediated induction of interferon-alpha/beta	5	86	0.0072415	0.000271014	0.00882815	36	53	0.00356183	9606	Homo sapiens	Q9BYX4;Q00653;O95786;Q9UII4;P21580	Q9BYX4;Q00653;O95786;Q9UII4;P21580	R-HSA-936390;R-HSA-168140;R-HSA-168909;R-HSA-990528;R-HSA-936412;R-HSA-933532;R-HSA-933530;R-HSA-936475;R-HSA-918232;R-HSA-933528;R-HSA-933526;R-HSA-918230;R-HSA-933527;R-HSA-918229;R-HSA-933525;R-HSA-918227;R-HSA-933523;R-HSA-918224;R-HSA-918225;R-HSA-168934;R-HSA-168166;R-HSA-168935;R-HSA-9705137;R-HSA-933538;R-HSA-933539;R-HSA-9705145;R-HSA-933537;R-HSA-913725;R-HSA-937343;R-HSA-990526;R-HSA-936381;R-HSA-936378;R-HSA-937337;R-HSA-9705320;R-HSA-936563;R-HSA-9705323
R-HSA-168256	Immune System	R-HSA-9909505	Modulation of host responses by IFN-stimulated genes	3	19	0.00159987	0.000284779	0.00882815	3	6	0.000403226	9606	Homo sapiens	Q9BYX4;O95786;Q9UII4	Q9BYX4;O95786;Q9UII4	R-HSA-9921830;R-HSA-9927247;R-HSA-9924831
R-HSA-1643685	Disease	R-HSA-5663205	Infectious disease	20	1340	0.112833	0.000324161	0.00972482	37	982	0.0659946	9606	Homo sapiens	Q9BYX4;P52630;O95786;Q9UII4;Q13459;Q460N5;P29590;P57764;Q8IXQ6;P12931;Q63HN8;Q00653;P42224;Q53GL7;P29728;O15553;P45985	Q9BYX4;P52630;O95786;Q9UII4;Q13459;P42224-1;P42224-2;Q460N5;P29590;P57764;Q8IXQ6;P12931;Q63HN8;Q00653;P42224;P12931-1;Q53GL7;P29728;O15553;P45985	R-HSA-9664275;R-HSA-9678935;R-HSA-9693590;R-HSA-9693589;R-HSA-9614810;R-HSA-9717469;R-HSA-9666458;R-HSA-9635609;R-HSA-112333;R-HSA-9717658;R-HSA-9603905;R-HSA-909726;R-HSA-8876948;R-HSA-9833155;R-HSA-9664261;R-HSA-909719;R-HSA-918224;R-HSA-918225;R-HSA-9696179;R-HSA-449058;R-HSA-9833393;R-HSA-9729279;R-HSA-9754745;R-HSA-9755258;R-HSA-5211391;R-HSA-9614816;R-HSA-9836769;R-HSA-9755244;R-HSA-879221;R-HSA-9837231;R-HSA-448703;R-HSA-9833388;R-HSA-9729454;R-HSA-8985138;R-HSA-9705320;R-HSA-877361;R-HSA-9686061
R-HSA-1643685	Disease	R-HSA-9705671	SARS-CoV-2 activates/modulates innate and adaptive immune responses	6	144	0.0121253	0.000387098	0.0108387	9	47	0.0031586	9606	Homo sapiens	P52630;Q9BYX4;P42224;O95786	P52630;Q9BYX4;O95786;P42224;P42224-1;P42224-2	R-HSA-909726;R-HSA-9755244;R-HSA-9729454;R-HSA-9705320;R-HSA-9754745;R-HSA-9717658;R-HSA-918224;R-HSA-9755258;R-HSA-918225
R-HSA-1643685	Disease	R-HSA-9670439	Signaling by phosphorylated juxtamembrane, extracellular and kinase domain KIT mutants	3	22	0.00185248	0.000435889	0.0108972	7	11	0.000739247	9606	Homo sapiens	P42224;P12931	P42224;P12931-1;P42224-1	R-HSA-9670418;R-HSA-9670417;R-HSA-9670416;R-HSA-9670426;R-HSA-9670414;R-HSA-9670413;R-HSA-9670412
R-HSA-1643685	Disease	R-HSA-9669938	Signaling by KIT in disease	3	22	0.00185248	0.000435889	0.0108972	7	26	0.00174731	9606	Homo sapiens	P42224;P12931	P42224;P12931-1;P42224-1	R-HSA-9670418;R-HSA-9670417;R-HSA-9670416;R-HSA-9670426;R-HSA-9670414;R-HSA-9670413;R-HSA-9670412
R-HSA-168256	Immune System	R-HSA-933542	TRAF6 mediated NF-kB activation	3	25	0.00210509	0.000630658	0.0151358	4	4	0.000268817	9606	Homo sapiens	Q9BYX4;Q00653;O95786	Q9BYX4;Q00653;O95786	R-HSA-933530;R-HSA-168166;R-HSA-933528;R-HSA-168140
R-HSA-168256	Immune System	R-HSA-912694	Regulation of IFNA/IFNB signaling	3	26	0.00218929	0.000706074	0.0157401	4	5	0.000336022	9606	Homo sapiens	P52630;P42224	P52630;P42224-1;P42224-2	R-HSA-997311;R-HSA-997309;R-HSA-912680;R-HSA-997314
R-HSA-1643685	Disease	R-HSA-9833110	RSV-host interactions	5	108	0.00909397	0.000756966	0.0157401	8	27	0.00181452	9606	Homo sapiens	P52630;Q9BYX4;O95786;Q9UII4;P29728	P52630;Q9BYX4;O95786;Q9UII4;P29728	R-HSA-9833155;R-HSA-9833393;R-HSA-9836769;R-HSA-9837231;R-HSA-9717469;R-HSA-9833388;R-HSA-909719;R-HSA-8985138
R-HSA-1643685	Disease	R-HSA-9664424	Cell recruitment (pro-inflammatory response)	3	27	0.00227349	0.000787006	0.0157401	5	23	0.0015457	9606	Homo sapiens	Q00653;O15553;P57764	Q00653;O15553;P57764	R-HSA-9603905;R-HSA-449058;R-HSA-879221;R-HSA-448703;R-HSA-877361
R-HSA-1643685	Disease	R-HSA-9660826	Purinergic signaling in leishmaniasis infection	3	27	0.00227349	0.000787006	0.0157401	5	23	0.0015457	9606	Homo sapiens	Q00653;O15553;P57764	Q00653;O15553;P57764	R-HSA-9603905;R-HSA-449058;R-HSA-879221;R-HSA-448703;R-HSA-877361
R-HSA-168256	Immune System	R-HSA-449147	Signaling by Interleukins	10	458	0.0385652	0.000831747	0.0158032	63	505	0.0339382	9606	Homo sapiens	Q13501;Q00653;P52630;P42224;Q16644;P05362;P57764;P45985;Q9Y616	Q13501;Q00653;P52630;P42224;Q16644;P42224-1;P05362;P57764;P45985;Q9Y616	R-HSA-6788582;R-HSA-1112727;R-HSA-8987150;R-HSA-1112602;R-HSA-8984963;R-HSA-8987266;R-HSA-1112604;R-HSA-8985988;R-HSA-8984964;R-HSA-8987270;R-HSA-8987033;R-HSA-9006873;R-HSA-8983835;R-HSA-1112587;R-HSA-450333;R-HSA-9006870;R-HSA-8950441;R-HSA-449058;R-HSA-8985900;R-HSA-8983983;R-HSA-450337;R-HSA-8983841;R-HSA-450222;R-HSA-446894;R-HSA-8983845;R-HSA-8937656;R-HSA-8983996;R-HSA-448703;R-HSA-6788571;R-HSA-8950453;R-HSA-507719;R-HSA-8985929;R-HSA-8987080;R-HSA-8950733;R-HSA-8984014;R-HSA-451649;R-HSA-1112538;R-HSA-8987097;R-HSA-8987230;R-HSA-450257;R-HSA-9630923;R-HSA-8987218;R-HSA-8984021;R-HSA-8950485;R-HSA-8984023;R-HSA-8985943;R-HSA-8986985;R-HSA-168162;R-HSA-6790022;R-HSA-168166;R-HSA-1112565;R-HSA-8985966;R-HSA-6788623;R-HSA-6788622;R-HSA-8950522;R-HSA-6788628;R-HSA-8985981;R-HSA-8987007;R-HSA-8950782;R-HSA-9773803;R-HSA-8987255;R-HSA-6790041;R-HSA-8950518
R-HSA-1643685	Disease	R-HSA-9683701	Translation of Structural Proteins	3	34	0.00286292	0.00152068	0.0273722	1	37	0.00248656	9606	Homo sapiens	Q53GL7;Q460N5;Q8IXQ6	Q53GL7;Q460N5;Q8IXQ6	R-HSA-9686061
R-HSA-168256	Immune System	R-HSA-168249	Innate Immune System	17	1187	0.0999495	0.00158447	0.0282169	90	709	0.0476478	9606	Homo sapiens	Q9BYX4;O95786;Q16644;Q9UII4;P21580;P07858;Q13459;P50570;P57764;P12931;Q9Y616;Q00653;Q01201;Q01432;Q9UDY8;O15553;P45985	Q9BYX4;O95786;Q16644;Q9UII4;P21580;P07858;Q13459;P50570;P57764;Q9Y616;Q00653;Q01201;Q01432;Q9UDY8;P12931-1;O15553;P45985	R-HSA-688136;R-HSA-2029459;R-HSA-933532;R-HSA-9604480;R-HSA-5607751;R-HSA-5607750;R-HSA-933530;R-HSA-936475;R-HSA-5607744;R-HSA-933528;R-HSA-5607747;R-HSA-933526;R-HSA-5607757;R-HSA-933527;R-HSA-5607756;R-HSA-5607759;R-HSA-933525;R-HSA-450333;R-HSA-933523;R-HSA-5660662;R-HSA-5660663;R-HSA-9705137;R-HSA-202534;R-HSA-450337;R-HSA-450222;R-HSA-933538;R-HSA-933539;R-HSA-9705145;R-HSA-933537;R-HSA-5660665;R-HSA-913725;R-HSA-990526;R-HSA-2730904;R-HSA-936381;R-HSA-936378;R-HSA-2730896;R-HSA-2730899;R-HSA-2029476;R-HSA-6805981;R-HSA-877361;R-HSA-2730900;R-HSA-2730903;R-HSA-2730861;R-HSA-451649;R-HSA-936390;R-HSA-168140;R-HSA-168909;R-HSA-990528;R-HSA-1678920;R-HSA-936412;R-HSA-9603905;R-HSA-6800434;R-HSA-2730876;R-HSA-918232;R-HSA-450257;R-HSA-918230;R-HSA-166362;R-HSA-9630923;R-HSA-2730864;R-HSA-918229;R-HSA-918227;R-HSA-918224;R-HSA-918225;R-HSA-168162;R-HSA-5607732;R-HSA-5660980;R-HSA-168934;R-HSA-168166;R-HSA-168935;R-HSA-5607731;R-HSA-5607741;R-HSA-5607742;R-HSA-2201293;R-HSA-5607736;R-HSA-937343;R-HSA-5660965;R-HSA-937337;R-HSA-5607725;R-HSA-879221;R-HSA-6798749;R-HSA-5607726;R-HSA-6798748;R-HSA-9705320;R-HSA-936563;R-HSA-5607720;R-HSA-2730836;R-HSA-5607723;R-HSA-9773803;R-HSA-6798745;R-HSA-9705323
R-HSA-168256	Immune System	R-HSA-448706	Interleukin-1 processing	2	9	0.000757831	0.00165982	0.0282169	2	5	0.000336022	9606	Homo sapiens	Q00653;P57764	Q00653;P57764	R-HSA-449058;R-HSA-448703
R-HSA-1430728	Metabolism	R-HSA-196849	Metabolism of water-soluble vitamins and cofactors	5	130	0.0109464	0.00171094	0.0289855	3	138	0.00927419	9606	Homo sapiens	O95544;P43490;Q53GL7;Q460N5;Q8IXQ6	O95544;P43490;Q53GL7;Q460N5;Q8IXQ6	R-HSA-8938073;R-HSA-197250;R-HSA-197198
R-HSA-1643685	Disease	R-HSA-9820952	Respiratory Syncytial Virus Infection Pathway	5	133	0.0111991	0.00188877	0.0289855	8	99	0.00665323	9606	Homo sapiens	P52630;Q9BYX4;O95786;Q9UII4;P29728	P52630;Q9BYX4;O95786;Q9UII4;P29728	R-HSA-9833155;R-HSA-9833393;R-HSA-9836769;R-HSA-9837231;R-HSA-9717469;R-HSA-9833388;R-HSA-909719;R-HSA-8985138
R-HSA-1643685	Disease	R-HSA-9833109	Evasion by RSV of host interferon responses	3	37	0.00311553	0.00193237	0.0289855	5	12	0.000806452	9606	Homo sapiens	P52630;Q9BYX4;O95786	P52630;Q9BYX4;O95786	R-HSA-9833155;R-HSA-9833393;R-HSA-9717469;R-HSA-9833388;R-HSA-909719
R-HSA-168256	Immune System	R-HSA-1169408	ISG15 antiviral mechanism	4	80	0.00673627	0.0019758	0.0296371	10	16	0.00107527	9606	Homo sapiens	O95786;P42224;Q9UII4;P20592	O95786;P42224;Q9UII4;P20592	R-HSA-1678841;R-HSA-1169395;R-HSA-1678843;R-HSA-1169394;R-HSA-1678842;R-HSA-1169398;R-HSA-1169403;R-HSA-1169402;R-HSA-1169405;R-HSA-1169406
R-HSA-1430728	Metabolism	R-HSA-196854	Metabolism of vitamins and cofactors	6	201	0.0169249	0.0021342	0.0313858	4	194	0.0130376	9606	Homo sapiens	O95544;P43490;Q07954;Q53GL7;Q460N5;Q8IXQ6	O95544;P43490;Q07954;Q53GL7;Q460N5;Q8IXQ6	R-HSA-8938073;R-HSA-197250;R-HSA-2404131;R-HSA-197198
R-HSA-392499	Metabolism of proteins	R-HSA-5689896	Ovarian tumor domain proteases	3	39	0.00328393	0.00224184	0.0313858	7	14	0.00094086	9606	Homo sapiens	Q9BYX4;O95786;P21580	Q9BYX4;O95786;P21580	R-HSA-5690870;R-HSA-688136;R-HSA-936381;R-HSA-8869506;R-HSA-5690845;R-HSA-5690827;R-HSA-5690856
R-HSA-168256	Immune System	R-HSA-5607764	CLEC7A (Dectin-1) signaling	4	85	0.00715729	0.00245679	0.0325483	21	45	0.00302419	9606	Homo sapiens	Q00653;Q01201;Q9UDY8;P12931	Q00653;Q01201;Q9UDY8;P12931-1	R-HSA-5660662;R-HSA-5607732;R-HSA-5660663;R-HSA-202534;R-HSA-5607731;R-HSA-5607741;R-HSA-5607742;R-HSA-5607736;R-HSA-5660665;R-HSA-5607751;R-HSA-5660965;R-HSA-5607750;R-HSA-5607744;R-HSA-5607747;R-HSA-5607725;R-HSA-5607757;R-HSA-5607756;R-HSA-5607759;R-HSA-5607726;R-HSA-5607720;R-HSA-5607723
R-HSA-168256	Immune System	R-HSA-446652	Interleukin-1 family signaling	5	142	0.0119569	0.00250372	0.0325483	8	92	0.0061828	9606	Homo sapiens	Q13501;Q00653;P57764;P45985;Q9Y616	Q13501;Q00653;P57764;P45985;Q9Y616	R-HSA-507719;R-HSA-168166;R-HSA-449058;R-HSA-451649;R-HSA-446894;R-HSA-9630923;R-HSA-448703;R-HSA-9773803
R-HSA-168256	Immune System	R-HSA-166016	Toll Like Receptor 4 (TLR4) Cascade	5	148	0.0124621	0.00298729	0.0388347	11	113	0.00759409	9606	Homo sapiens	Q00653;Q16644;P50570;P45985;Q9Y616	Q00653;Q16644;P50570;P45985;Q9Y616	R-HSA-168162;R-HSA-168166;R-HSA-450257;R-HSA-450337;R-HSA-451649;R-HSA-450222;R-HSA-166362;R-HSA-9630923;R-HSA-450333;R-HSA-2201293;R-HSA-9773803
R-HSA-162582	Signal Transduction	R-HSA-1433557	Signaling by SCF-KIT	3	45	0.00378915	0.00334842	0.0408259	19	39	0.00262097	9606	Homo sapiens	P42224;P12931	P42224;P12931-1;P42224-1	R-HSA-1433428;R-HSA-205319;R-HSA-1433456;R-HSA-1433488;R-HSA-1562641;R-HSA-1470012;R-HSA-1470010;R-HSA-1470009;R-HSA-1472121;R-HSA-205234;R-HSA-1433542;R-HSA-205238;R-HSA-205205;R-HSA-1433506;R-HSA-1433454;R-HSA-1433451;R-HSA-1433418;R-HSA-1433514;R-HSA-205244
R-HSA-1643685	Disease	R-HSA-9705683	SARS-CoV-2-host interactions	6	221	0.018609	0.00340216	0.0408259	9	67	0.00450269	9606	Homo sapiens	P52630;Q9BYX4;P42224;O95786	P52630;Q9BYX4;O95786;P42224;P42224-1;P42224-2	R-HSA-909726;R-HSA-9755244;R-HSA-9729454;R-HSA-9705320;R-HSA-9754745;R-HSA-9717658;R-HSA-918224;R-HSA-9755258;R-HSA-918225
R-HSA-168256	Immune System	R-HSA-933543	NF-kB activation through FADD/RIP-1 pathway mediated by caspase-8 and -10	2	13	0.00109464	0.00340478	0.0408573	5	5	0.000336022	9606	Homo sapiens	Q9BYX4;O95786	Q9BYX4;O95786	R-HSA-933532;R-HSA-168934;R-HSA-933526;R-HSA-933539;R-HSA-933523
R-HSA-1643685	Disease	R-HSA-9678108	SARS-CoV-1 Infection	5	154	0.0129673	0.00353513	0.0424216	3	156	0.0104839	9606	Homo sapiens	Q9BYX4;O95786;Q53GL7;Q460N5;Q8IXQ6	Q9BYX4;O95786;Q53GL7;Q460N5;Q8IXQ6	R-HSA-9693590;R-HSA-9693589;R-HSA-9686061
R-HSA-162582	Signal Transduction	R-HSA-171007	p38MAPK events	2	14	0.00117885	0.00393203	0.0432524	3	5	0.000336022	9606	Homo sapiens	Q16644;P12931	Q16644;P12931-1	R-HSA-171011;R-HSA-187688;R-HSA-170991
R-HSA-168256	Immune System	R-HSA-1059683	Interleukin-6 signaling	2	15	0.00126305	0.00449473	0.049442	6	20	0.00134409	9606	Homo sapiens	P42224	P42224;P42224-1	R-HSA-1112565;R-HSA-1112727;R-HSA-1112602;R-HSA-1112538;R-HSA-1112587;R-HSA-1112604

### Sheet: REACTOME PBMC (16h)
Table S12. REACTOME analysis results for proteins changing in abundance or site-specific cysteine reactivity in PBMC at 16 h post-infection
Parent pathway	Parent pathway name	Pathway identifier	Pathway name	#Entities found	#Entities total	Entities ratio	Entities pValue	Entities FDR	#Reactions found	#Reactions total	Reactions ratio	Species identifier	Species name	Submitted entities found	Mapped entities	Found reaction identifiers
R-HSA-168256	Immune System	R-HSA-909733	Interferon alpha/beta signaling	11	80	0.00673627	2.91566e-09	2.09345e-06	11	25	0.00168011	9606	Homo sapiens	P09913;P42224;O14879;P20591;P55265;P29728;Q9Y6K5;Q06124;P00973	P09913;O14879;P42224;P20591;P42224-1;P55265;P42224-2;P29728;Q9Y6K5;Q06124;P00973	R-HSA-909725;R-HSA-997309;R-HSA-909726;R-HSA-909721;R-HSA-913529;R-HSA-9710963;R-HSA-909722;R-HSA-1015702;R-HSA-9710959;R-HSA-909718;R-HSA-1015699
R-HSA-168256	Immune System	R-HSA-8983711	OAS antiviral response	5	10	0.000842034	1.38991e-07	4.98979e-05	10	15	0.00100806	9606	Homo sapiens	O95786;P29728;Q9Y6K5;P00973;P21333	O95786;P29728;Q9Y6K5;P00973;P21333	R-HSA-8985097;R-HSA-8983688;R-HSA-8985153;R-HSA-8983680;R-HSA-8985104;R-HSA-8985091;R-HSA-8985123;R-HSA-8985138;R-HSA-8985157;R-HSA-8983671
R-HSA-168256	Immune System	R-HSA-913531	Interferon Signaling	16	294	0.0247558	3.12106e-07	7.45932e-05	41	125	0.00840054	9606	Homo sapiens	P49792;Q9BYX4;P09913;O95786;P49790;P20591;P55265;Q9Y6K5;Q06124;P42224;O14879;P29728;P00973;P21333	P49792;Q9BYX4;P09913;O95786;P49790;P20591;P42224-1;P55265;P42224-2;Q9Y6K5;Q06124;P42224;O14879;P29728;P00973;P21333	R-HSA-8985097;R-HSA-8983688;R-HSA-997326;R-HSA-9730967;R-HSA-9924831;R-HSA-8985153;R-HSA-8983680;R-HSA-8985091;R-HSA-873927;R-HSA-8985157;R-HSA-873921;R-HSA-873922;R-HSA-909725;R-HSA-909726;R-HSA-909721;R-HSA-909722;R-HSA-9927247;R-HSA-1015702;R-HSA-8985104;R-HSA-909718;R-HSA-1015699;R-HSA-1678841;R-HSA-9835443;R-HSA-9710963;R-HSA-1176059;R-HSA-8985123;R-HSA-1031716;R-HSA-877281;R-HSA-9833723;R-HSA-1031713;R-HSA-1169406;R-HSA-873917;R-HSA-9921830;R-HSA-877308;R-HSA-997309;R-HSA-913529;R-HSA-8985138;R-HSA-9710959;R-HSA-909552;R-HSA-8983671;R-HSA-9835944
R-HSA-1643685	Disease	R-HSA-9694516	SARS-CoV-2 Infection	14	316	0.0266083	1.80571e-05	0.00284609	14	208	0.0139785	9606	Homo sapiens	P49792;Q9BYX4;P42224;O95786;P49790;Q53GL7;Q9P253;Q460N5;Q06124;Q8IXQ6;Q4KMQ2;Q96JC1	P49792;Q9BYX4;O95786;P49790;P42224-1;P42224-2;Q9P253;Q460N5;Q06124;Q8IXQ6;P42224;Q53GL7;Q4KMQ2;Q96JC1	R-HSA-9729279;R-HSA-9754745;R-HSA-9708889;R-HSA-9717658;R-HSA-9755258;R-HSA-909726;R-HSA-9755244;R-HSA-9729454;R-HSA-9768142;R-HSA-9705320;R-HSA-9754537;R-HSA-918224;R-HSA-9770187;R-HSA-918225
R-HSA-168256	Immune System	R-HSA-1169410	Antiviral mechanism by IFN-stimulated genes	10	162	0.013641	1.99027e-05	0.00284609	16	71	0.00477151	9606	Homo sapiens	P49792;O95786;P42224;P49790;P20591;P55265;P29728;Q9Y6K5;P00973;P21333	P49792;O95786;P42224;P49790;P20591;P55265;P29728;Q9Y6K5;P00973;P21333	R-HSA-1678841;R-HSA-8985097;R-HSA-8983688;R-HSA-9835443;R-HSA-8985153;R-HSA-8983680;R-HSA-8985091;R-HSA-1176059;R-HSA-8985123;R-HSA-8985157;R-HSA-9833723;R-HSA-1169406;R-HSA-8985104;R-HSA-8985138;R-HSA-8983671;R-HSA-9835944
R-HSA-1643685	Disease	R-HSA-9705683	SARS-CoV-2-host interactions	10	221	0.018609	0.000251985	0.0283836	12	67	0.00450269	9606	Homo sapiens	P49792;Q9BYX4;P42224;O95786;P49790;Q9P253;Q06124;Q96JC1	P49792;Q9BYX4;O95786;P42224;P49790;P42224-1;P42224-2;Q9P253;Q06124;Q96JC1	R-HSA-9754745;R-HSA-9708889;R-HSA-9717658;R-HSA-9755258;R-HSA-909726;R-HSA-9755244;R-HSA-9729454;R-HSA-9768142;R-HSA-9705320;R-HSA-9754537;R-HSA-918224;R-HSA-918225
R-HSA-1643685	Disease	R-HSA-9705671	SARS-CoV-2 activates/modulates innate and adaptive immune responses	8	144	0.0121253	0.000278271	0.0283836	11	47	0.0031586	9606	Homo sapiens	P49792;Q9BYX4;P42224;O95786;P49790;Q06124	P49792;Q9BYX4;O95786;P42224;P49790;P42224-1;P42224-2;Q06124	R-HSA-909726;R-HSA-9755244;R-HSA-9729454;R-HSA-9768142;R-HSA-9705320;R-HSA-9754745;R-HSA-9708889;R-HSA-9717658;R-HSA-918224;R-HSA-9755258;R-HSA-918225
R-HSA-1643685	Disease	R-HSA-9683610	Maturation of nucleoprotein	3	12	0.00101044	0.000382575	0.0329373	1	9	0.000604839	9606	Homo sapiens	Q53GL7;Q460N5;Q8IXQ6	Q53GL7;Q460N5;Q8IXQ6	R-HSA-9686061
R-HSA-168256	Immune System	R-HSA-168256	Immune System	42	2217	0.186679	0.000416928	0.0329373	218	1693	0.113777	9606	Homo sapiens	Q9BYX4;Q92835;P05107;Q16666;P14618;P55265;Q9Y6K5;Q06124;P78527;P35579;O95352;Q00653;P42224;P06280;Q14571;P29728;Q9UQB8;P22897;Q4KMQ2;Q9NQC7;P11717;P09913;P49792;O95786;P49790;P13639;Q13867;P20591;Q7L591;Q92608;P53618;Q7L576;Q63HN8;Q9Y616;O14879;Q01432;P08575;P00973;Q13231;P21333	Q9BYX4;Q92835;P05107;Q16666;P14618;P42224-1;P55265;P42224-2;Q9Y6K5;Q06124;P78527;P35579;O95352;Q00653;P42224;P06280;Q14571;P29728;Q9UQB8;P22897;Q4KMQ2;Q9NQC7;P11717;P09913;P49792;O95786;P49790;P13639;Q13867;P20591;Q7L591;Q92608;P53618;Q7L576;Q63HN8;Q9Y616;O14879;Q01432;P08575;P00973;Q13231;P21333	R-HSA-8983688;R-HSA-8983680;R-HSA-1112602;R-HSA-8987266;R-HSA-1112604;R-HSA-1369114;R-HSA-8987270;R-HSA-1369115;R-HSA-9606784;R-HSA-936475;R-HSA-1112587;R-HSA-8950441;R-HSA-9705137;R-HSA-741411;R-HSA-1031716;R-HSA-9705145;R-HSA-1031713;R-HSA-8950453;R-HSA-9924831;R-HSA-6800426;R-HSA-6800434;R-HSA-9630923;R-HSA-8950485;R-HSA-1112690;R-HSA-983147;R-HSA-6788623;R-HSA-6788622;R-HSA-983140;R-HSA-914022;R-HSA-9833723;R-HSA-1112703;R-HSA-8950522;R-HSA-6788628;R-HSA-913529;R-HSA-983162;R-HSA-9008894;R-HSA-914036;R-HSA-983157;R-HSA-389759;R-HSA-983156;R-HSA-389758;R-HSA-936563;R-HSA-9773803;R-HSA-8950518;R-HSA-983153;R-HSA-983152;R-HSA-8985097;R-HSA-1112727;R-HSA-8987150;R-HSA-8985091;R-HSA-933532;R-HSA-933530;R-HSA-1112708;R-HSA-933528;R-HSA-9680389;R-HSA-9680388;R-HSA-933526;R-HSA-933527;R-HSA-8985104;R-HSA-933525;R-HSA-2197690;R-HSA-933523;R-HSA-6788346;R-HSA-8985123;R-HSA-9674808;R-HSA-933538;R-HSA-933539;R-HSA-933537;R-HSA-448703;R-HSA-8985138;R-HSA-9645137;R-HSA-8985153;R-HSA-8985157;R-HSA-168140;R-HSA-169683;R-HSA-169680;R-HSA-9674816;R-HSA-9645126;R-HSA-918232;R-HSA-8987230;R-HSA-918230;R-HSA-9927247;R-HSA-388829;R-HSA-918229;R-HSA-8987218;R-HSA-918227;R-HSA-9645134;R-HSA-918224;R-HSA-918225;R-HSA-168166;R-HSA-442592;R-HSA-877281;R-HSA-8987236;R-HSA-877308;R-HSA-909552;R-HSA-8983671;R-HSA-8987255;R-HSA-9730967;R-HSA-8984963;R-HSA-8985988;R-HSA-8984964;R-HSA-8987014;R-HSA-8987033;R-HSA-9604480;R-HSA-9835443;R-HSA-8983983;R-HSA-913725;R-HSA-389941;R-HSA-990526;R-HSA-2130194;R-HSA-8983996;R-HSA-8987070;R-HSA-9835944;R-HSA-8987080;R-HSA-8950733;R-HSA-8984014;R-HSA-3134821;R-HSA-990528;R-HSA-9680348;R-HSA-8987097;R-HSA-8984021;R-HSA-8984023;R-HSA-9705461;R-HSA-5607731;R-HSA-9705458;R-HSA-5607741;R-HSA-9705465;R-HSA-1168767;R-HSA-9705466;R-HSA-937343;R-HSA-5660965;R-HSA-8987132;R-HSA-8950782;R-HSA-5607725;R-HSA-5607726;R-HSA-5607720;R-HSA-166271;R-HSA-5607723;R-HSA-6788582;R-HSA-2029469;R-HSA-2029466;R-HSA-2029465;R-HSA-199050;R-HSA-909725;R-HSA-9006873;R-HSA-1168768;R-HSA-6799350;R-HSA-8983835;R-HSA-909726;R-HSA-909721;R-HSA-909722;R-HSA-1015702;R-HSA-909718;R-HSA-1015699;R-HSA-9006870;R-HSA-1834939;R-HSA-9674550;R-HSA-8985900;R-HSA-909738;R-HSA-8983841;R-HSA-446894;R-HSA-8983845;R-HSA-873917;R-HSA-9921830;R-HSA-997309;R-HSA-936381;R-HSA-936378;R-HSA-2029476;R-HSA-6788571;R-HSA-9674542;R-HSA-8985929;R-HSA-997326;R-HSA-936390;R-HSA-1236955;R-HSA-873927;R-HSA-1112538;R-HSA-873921;R-HSA-168909;R-HSA-873922;R-HSA-9674563;R-HSA-9674562;R-HSA-936412;R-HSA-9603905;R-HSA-913374;R-HSA-9674567;R-HSA-166362;R-HSA-1236939;R-HSA-1834951;R-HSA-8985943;R-HSA-1236940;R-HSA-1236941;R-HSA-1678841;R-HSA-8986985;R-HSA-168934;R-HSA-168935;R-HSA-1112565;R-HSA-202214;R-HSA-9710963;R-HSA-8985966;R-HSA-2559439;R-HSA-1168376;R-HSA-1176059;R-HSA-1169406;R-HSA-6798743;R-HSA-8985981;R-HSA-8987007;R-HSA-6798751;R-HSA-6798749;R-HSA-202233;R-HSA-6798748;R-HSA-9710959;R-HSA-9604969;R-HSA-9705320;R-HSA-6798747;R-HSA-6790041;R-HSA-6798745;R-HSA-202237;R-HSA-9705323

### Sheet: THP (4h) ligandability
Table S13. List of inferred changes in cysteine-site ligandability upon Mtb infection (4 h post-infection, THP-1 cells, KB05 scout fragment [200 µM, 1 h treatment]; CV = average / std. dev.; nexp = number of ABPP experiments in which site is quantified)
				no infection				infection
				IA-DTB blockade (%)				IA-DTB blockade (%)
protein	gene	site	description	average	std. dev.	CV	nexp	average	std. dev.	CV	nexp	liganded
P33897	ABCD1	39	ATP-binding cassette sub-family D member 1 (EC 7.6.2.4) (Adrenoleukodystrophy protein) (ALDP)	85.5	7.8	0	3	86	7.5	0	3	Y
P33897	ABCD1	717	ATP-binding cassette sub-family D member 1 (EC 7.6.2.4) (Adrenoleukodystrophy protein) (ALDP)	2.1	10.5	5	2	9.7	14.2	1	2
Q9BRR6	ADPGK	40	ADP-dependent glucokinase (ADP-GK) (ADPGK) (EC 2.7.1.147) (RbBP-35)	80.7	12.9	0	3	82.7	15.4	0	3	Y
Q9BRR6	ADPGK	178	ADP-dependent glucokinase (ADP-GK) (ADPGK) (EC 2.7.1.147) (RbBP-35)	-3.3	20.7	6	3	1.3	10.8	8	3
Q9BRR6	ADPGK	415	ADP-dependent glucokinase (ADP-GK) (ADPGK) (EC 2.7.1.147) (RbBP-35)	-2.6	11.6	5	3	-5.7	29.6	5	3
O00170	AIP	121;122	AH receptor-interacting protein (AIP) (Aryl-hydrocarbon receptor-interacting protein) (HBV X-associated protein 2) (XAP-2) (Immunophilin homolog ARA9)	82.1	4.4	0	3	83.8	4.2	0	3	Y
O00170	AIP	90	AH receptor-interacting protein (AIP) (Aryl-hydrocarbon receptor-interacting protein) (HBV X-associated protein 2) (XAP-2) (Immunophilin homolog ARA9)	11.7	17.3	1	3	6.3	21.2	3	3
O00170	AIP	208	AH receptor-interacting protein (AIP) (Aryl-hydrocarbon receptor-interacting protein) (HBV X-associated protein 2) (XAP-2) (Immunophilin homolog ARA9)	-7.8	8.7	1	3	-6.1	22.2	4	3
O00170	AIP	78	AH receptor-interacting protein (AIP) (Aryl-hydrocarbon receptor-interacting protein) (HBV X-associated protein 2) (XAP-2) (Immunophilin homolog ARA9)	NA	NA	NA	NA	16.1	25	2	2
Q92685	ALG3	21	Dol-P-Man:Man(5)GlcNAc(2)-PP-Dol alpha-1,3-mannosyltransferase (EC 2.4.1.258) (Asparagine-linked glycosylation protein 3 homolog) (Dol-P-Man-dependent alpha(1-3)-mannosyltransferase) (Dolichyl-P-Man:Man(5)GlcNAc(2)-PP-dolichyl mannosyltransferase) (Dolichyl-phosphate-mannose--glycolipid alpha-mannosyltransferase) (Not56-like protein)	94.9	3.8	0	3	95.1	1.5	0	3
Q9UPM8	AP4E1	1119;1130	AP-4 complex subunit epsilon-1 (AP-4 adaptor complex subunit epsilon) (Adaptor-related protein complex 4 subunit epsilon-1) (Epsilon subunit of AP-4) (Epsilon-adaptin)	97.2	2.6	0	3	97.8	1.4	0	3
Q6UXV4	APOOL	74;79	MICOS complex subunit MIC27 (Apolipoprotein O-like) (Protein FAM121A)	78.4	4.1	0	3	74.7	8.7	0	3
Q13315	ATM	532;536;540;541	Serine-protein kinase ATM (EC 2.7.11.1) (Ataxia telangiectasia mutated) (A-T mutated)	85.2	2.2	0	3	90	6.1	0	3	Y
Q13315	ATM	2991	Serine-protein kinase ATM (EC 2.7.11.1) (Ataxia telangiectasia mutated) (A-T mutated)	71.8	5.9	0	2	69.3	5.9	0	2
Q13315	ATM	384	Serine-protein kinase ATM (EC 2.7.11.1) (Ataxia telangiectasia mutated) (A-T mutated)	33.5	11.7	0	3	39.7	11.6	0	3
Q13315	ATM	74	Serine-protein kinase ATM (EC 2.7.11.1) (Ataxia telangiectasia mutated) (A-T mutated)	21.9	4.3	0	3	31.6	14	0	3
Q13315	ATM	2092	Serine-protein kinase ATM (EC 2.7.11.1) (Ataxia telangiectasia mutated) (A-T mutated)	9	9.3	1	2	27.1	19.2	1	2
Q13315	ATM	219	Serine-protein kinase ATM (EC 2.7.11.1) (Ataxia telangiectasia mutated) (A-T mutated)	20	11.4	1	2	3.4	18.4	5	2
Q13315	ATM	786;790	Serine-protein kinase ATM (EC 2.7.11.1) (Ataxia telangiectasia mutated) (A-T mutated)	3.9	12.2	3	2	13.7	10.5	1	2
Q13315	ATM	2801	Serine-protein kinase ATM (EC 2.7.11.1) (Ataxia telangiectasia mutated) (A-T mutated)	10.5	11.2	1	2	2.5	23.6	10	2
Q13315	ATM	198;199	Serine-protein kinase ATM (EC 2.7.11.1) (Ataxia telangiectasia mutated) (A-T mutated)	2.8	22.2	8	2	-1.9	20.8	11	2
Q13315	ATM	2021	Serine-protein kinase ATM (EC 2.7.11.1) (Ataxia telangiectasia mutated) (A-T mutated)	0.5	8.2	8	3	1.4	16.1	11	3
Q13315	ATM	2704	Serine-protein kinase ATM (EC 2.7.11.1) (Ataxia telangiectasia mutated) (A-T mutated)	-1.3	19.1	15	2	-19.5	17.2	1	2
Q13315	ATM	2770	Serine-protein kinase ATM (EC 2.7.11.1) (Ataxia telangiectasia mutated) (A-T mutated)	-9.2	23.3	3	3	-7.6	20	3	3
Q13315	ATM	117	Serine-protein kinase ATM (EC 2.7.11.1) (Ataxia telangiectasia mutated) (A-T mutated)	NA	NA	NA	NA	7.4	15.7	2	2
Q8WXE1	ATRIP	585	ATR-interacting protein (ATM and Rad3-related-interacting protein)	78.6	6.1	0	2	77.9	5.5	0	2
O14867	BACH1	646	Transcription regulator protein BACH1 (BTB and CNC homolog 1) (HA2303)	80.3	7.7	0	3	80.5	8.9	0	3	Y
O14867	BACH1	683	Transcription regulator protein BACH1 (BTB and CNC homolog 1) (HA2303)	19.8	18.3	1	2	-0.5	15.4	15	2
Q6ZRI6	C15orf39	367	Uncharacterized protein C15orf39	83.7	5.8	0	2	80.8	5.1	0	2
Q6ZRI6	C15orf39	831	Uncharacterized protein C15orf39	65.1	2.9	0	2	56	6.6	0	2
Q6ZRI6	C15orf39	892	Uncharacterized protein C15orf39	63	8	0	3	56.5	11.8	0	3
O96020	CCNE2	109	G1/S-specific cyclin-E2	92.2	4.2	0	2	88.6	5.2	0	2
P51946	CCNH	244	Cyclin-H (MO15-associated protein) (p34) (p37)	77.4	12.3	0	3	71	13.4	0	3
Q9NXV6	CDKN2AIP	516	CDKN2A-interacting protein (Collaborator of ARF)	96.7	3.6	0	3	95.8	3.2	0	3	Y
Q9NXV6	CDKN2AIP	503	CDKN2A-interacting protein (Collaborator of ARF)	11.2	7	1	2	18.7	12.2	1	2
Q9NXV6	CDKN2AIP	178	CDKN2A-interacting protein (Collaborator of ARF)	-4.5	16.4	4	3	9.3	15.6	2	3
P12277	CKB	283	Creatine kinase B-type (EC 2.7.3.2) (Brain creatine kinase) (B-CK) (Creatine kinase B chain) (Creatine phosphokinase B-type) (CPK-B)	90.4	3.5	0	3	94.8	1.6	0	3	Y
P12277	CKB	254	Creatine kinase B-type (EC 2.7.3.2) (Brain creatine kinase) (B-CK) (Creatine kinase B chain) (Creatine phosphokinase B-type) (CPK-B)	-1.4	19.1	14	3	10.2	13.1	1	3
Q5EBM0	CMPK2	153	UMP-CMP kinase 2, mitochondrial (EC 2.7.4.14) (Nucleoside-diphosphate kinase) (EC 2.7.4.6)	95	3.2	0	3	98.7	1.5	0	3	Y
Q5EBM0	CMPK2	117;119	UMP-CMP kinase 2, mitochondrial (EC 2.7.4.14) (Nucleoside-diphosphate kinase) (EC 2.7.4.6)	36.1	12.1	0	3	NA	NA	NA	NA
Q5EBM0	CMPK2	243	UMP-CMP kinase 2, mitochondrial (EC 2.7.4.14) (Nucleoside-diphosphate kinase) (EC 2.7.4.6)	-6.9	19.1	3	3	NA	NA	NA	NA
Q5EBM0	CMPK2	287	UMP-CMP kinase 2, mitochondrial (EC 2.7.4.14) (Nucleoside-diphosphate kinase) (EC 2.7.4.6)	17.6	11.5	1	3	NA	NA	NA	NA
Q5EBM0	CMPK2	40	UMP-CMP kinase 2, mitochondrial (EC 2.7.4.14) (Nucleoside-diphosphate kinase) (EC 2.7.4.6)	-2.7	25	9	3	NA	NA	NA	NA
Q5EBM0	CMPK2	422	UMP-CMP kinase 2, mitochondrial (EC 2.7.4.14) (Nucleoside-diphosphate kinase) (EC 2.7.4.6)	14.1	20.7	1	2	NA	NA	NA	NA
Q5EBM0	CMPK2	76;85	UMP-CMP kinase 2, mitochondrial (EC 2.7.4.14) (Nucleoside-diphosphate kinase) (EC 2.7.4.6)	4.2	13.8	3	3	NA	NA	NA	NA
Q14746	COG2	287	Conserved oligomeric Golgi complex subunit 2 (COG complex subunit 2) (Component of oligomeric Golgi complex 2) (Low density lipoprotein receptor defect C-complementing protein)	77.7	4.7	0	3	76.8	5.8	0	3	Y
Q14746	COG2	563	Conserved oligomeric Golgi complex subunit 2 (COG complex subunit 2) (Component of oligomeric Golgi complex 2) (Low density lipoprotein receptor defect C-complementing protein)	-11.1	10.7	1	2	17.8	15.5	1	2
Q14746	COG2	579	Conserved oligomeric Golgi complex subunit 2 (COG complex subunit 2) (Component of oligomeric Golgi complex 2) (Low density lipoprotein receptor defect C-complementing protein)	-0.5	8.5	9	3	9.3	17.4	2	3
Q14746	COG2	358	Conserved oligomeric Golgi complex subunit 2 (COG complex subunit 2) (Component of oligomeric Golgi complex 2) (Low density lipoprotein receptor defect C-complementing protein)	-6	17.5	3	3	-7.5	24	3	3
Q9BRF8	CPPED1	54	Serine/threonine-protein phosphatase CPPED1 (EC 3.1.3.16) (Calcineurin-like phosphoesterase domain-containing protein 1) (Complete S-transactivated protein 1)	84.3	3.5	0	3	85.2	3.6	0	3
Q9BRF8	CPPED1	88	Serine/threonine-protein phosphatase CPPED1 (EC 3.1.3.16) (Calcineurin-like phosphoesterase domain-containing protein 1) (Complete S-transactivated protein 1)	32.4	20.9	1	2	39.9	21.4	1	2
O43169	CYB5B	115	Cytochrome b5 type B (Cytochrome b5 outer mitochondrial membrane isoform)	93.4	1.8	0	2	89.7	1.8	0	2
P04839	CYBB	428	Cytochrome b-245 heavy chain (EC 1.-.-.-) (CGD91-phox) (Cytochrome b(558) subunit beta) (Cytochrome b558 subunit beta) (Heme-binding membrane glycoprotein gp91phox) (NADPH oxidase 2) (Neutrophil cytochrome b 91 kDa polypeptide) (Superoxide-generating NADPH oxidase heavy chain subunit) (gp91-1) (gp91-phox) (p22 phagocyte B-cytochrome)	96.3	0.7	0	3	95.2	2.9	0	3	Y
P04839	CYBB	85;86	Cytochrome b-245 heavy chain (EC 1.-.-.-) (CGD91-phox) (Cytochrome b(558) subunit beta) (Cytochrome b558 subunit beta) (Heme-binding membrane glycoprotein gp91phox) (NADPH oxidase 2) (Neutrophil cytochrome b 91 kDa polypeptide) (Superoxide-generating NADPH oxidase heavy chain subunit) (gp91-1) (gp91-phox) (p22 phagocyte B-cytochrome)	35.5	14	0	3	39.4	10.8	0	3
P04839	CYBB	59;64;72	Cytochrome b-245 heavy chain (EC 1.-.-.-) (CGD91-phox) (Cytochrome b(558) subunit beta) (Cytochrome b558 subunit beta) (Heme-binding membrane glycoprotein gp91phox) (NADPH oxidase 2) (Neutrophil cytochrome b 91 kDa polypeptide) (Superoxide-generating NADPH oxidase heavy chain subunit) (gp91-1) (gp91-phox) (p22 phagocyte B-cytochrome)	1.8	12.2	7	3	15.2	13.8	1	3
P04839	CYBB	369;371	Cytochrome b-245 heavy chain (EC 1.-.-.-) (CGD91-phox) (Cytochrome b(558) subunit beta) (Cytochrome b558 subunit beta) (Heme-binding membrane glycoprotein gp91phox) (NADPH oxidase 2) (Neutrophil cytochrome b 91 kDa polypeptide) (Superoxide-generating NADPH oxidase heavy chain subunit) (gp91-1) (gp91-phox) (p22 phagocyte B-cytochrome)	7.1	16.1	2	3	8.6	10	1	3
P04839	CYBB	257	Cytochrome b-245 heavy chain (EC 1.-.-.-) (CGD91-phox) (Cytochrome b(558) subunit beta) (Cytochrome b558 subunit beta) (Heme-binding membrane glycoprotein gp91phox) (NADPH oxidase 2) (Neutrophil cytochrome b 91 kDa polypeptide) (Superoxide-generating NADPH oxidase heavy chain subunit) (gp91-1) (gp91-phox) (p22 phagocyte B-cytochrome)	6.1	13.6	2	3	2.6	16.7	6	3
P04839	CYBB	537	Cytochrome b-245 heavy chain (EC 1.-.-.-) (CGD91-phox) (Cytochrome b(558) subunit beta) (Cytochrome b558 subunit beta) (Heme-binding membrane glycoprotein gp91phox) (NADPH oxidase 2) (Neutrophil cytochrome b 91 kDa polypeptide) (Superoxide-generating NADPH oxidase heavy chain subunit) (gp91-1) (gp91-phox) (p22 phagocyte B-cytochrome)	-3.3	24.7	8	3	-5.6	17.9	3	3
Q9UJW0	DCTN4	258	Dynactin subunit 4 (Dyn4) (Dynactin subunit p62)	92.7	3.3	0	3	93.1	4.9	0	3	Y
Q9UJW0	DCTN4	33	Dynactin subunit 4 (Dyn4) (Dynactin subunit p62)	2.5	14.8	6	3	1.2	16.2	14	3
Q9UJW0	DCTN4	111;114	Dynactin subunit 4 (Dyn4) (Dynactin subunit p62)	-2.9	12.9	4	3	0.3	15.9	16	3
Q9UJW0	DCTN4	30	Dynactin subunit 4 (Dyn4) (Dynactin subunit p62)	0.3	21.1	21	3	-5.3	25.2	5	3
Q8IY21	DDX60	1051	Probable ATP-dependent RNA helicase DDX60 (EC 3.6.4.13) (DEAD box protein 60)	76.1	8.6	0	3	76.9	8.6	0	3	Y
Q8IY21	DDX60	517	Probable ATP-dependent RNA helicase DDX60 (EC 3.6.4.13) (DEAD box protein 60)	33.4	16.3	0	2	24.7	13.7	1	2
Q8IY21	DDX60	436	Probable ATP-dependent RNA helicase DDX60 (EC 3.6.4.13) (DEAD box protein 60)	5.4	23.5	4	2	-5	29	6	2
Q8IY21	DDX60	1224	Probable ATP-dependent RNA helicase DDX60 (EC 3.6.4.13) (DEAD box protein 60)	-6.5	22.2	3	3	NA	NA	NA	NA
Q8IV53	DENND1C	174	DENN domain-containing protein 1C (Connecdenn 3) (Protein FAM31C)	79	6.7	0	3	78.6	8.3	0	3	Y
Q8IV53	DENND1C	412	DENN domain-containing protein 1C (Connecdenn 3) (Protein FAM31C)	4.9	18.2	4	3	7.9	23	3	3
Q8IV53	DENND1C	781	DENN domain-containing protein 1C (Connecdenn 3) (Protein FAM31C)	-12.8	22.3	2	3	-12.4	15.1	1	3
A2RUS2	DENND3	356	DENN domain-containing protein 3	71.1	10.8	0	2	78	8.1	0	2	Y
A2RUS2	DENND3	101;104;111	DENN domain-containing protein 3	32.7	2.2	0	3	31.3	10.1	0	3
A2RUS2	DENND3	91	DENN domain-containing protein 3	13.6	13	1	3	3.5	18.2	5	3
A2RUS2	DENND3	919	DENN domain-containing protein 3	1.9	18	9	3	-0.4	19.1	19	3
A2RUS2	DENND3	1174	DENN domain-containing protein 3	-24.2	25.6	1	3	-5.4	19	4	3
A2RUS2	DENND3	499	DENN domain-containing protein 3	-6.8	16.9	2	3	-7.6	16.1	2	3
Q15398	DLGAP5	129	Disks large-associated protein 5 (DAP-5) (Discs large homolog 7) (Disks large-associated protein DLG7) (Hepatoma up-regulated protein) (HURP)	78.5	4.7	0	3	77.6	5.5	0	3
Q9NY33	DPP3	654	Dipeptidyl peptidase 3 (EC 3.4.14.4) (Dipeptidyl aminopeptidase III) (Dipeptidyl arylamidase III) (Dipeptidyl peptidase III) (DPP III) (Enkephalinase B)	84.7	4.5	0	3	82.8	8.2	0	3	Y
Q9NY33	DPP3	176	Dipeptidyl peptidase 3 (EC 3.4.14.4) (Dipeptidyl aminopeptidase III) (Dipeptidyl arylamidase III) (Dipeptidyl peptidase III) (DPP III) (Enkephalinase B)	1.3	19.3	15	3	5.2	26.4	5	3
Q9NY33	DPP3	509	Dipeptidyl peptidase 3 (EC 3.4.14.4) (Dipeptidyl aminopeptidase III) (Dipeptidyl arylamidase III) (Dipeptidyl peptidase III) (DPP III) (Enkephalinase B)	1.6	17.3	11	3	-2.6	8.7	3	3
Q8N9N8	EIF1AD	89	Probable RNA-binding protein EIF1AD (Eukaryotic translation initiation factor 1A domain-containing protein) (Haponin)	79	4.4	0	3	77.9	5.1	0	3
Q9NYP7	ELOVL5	61	Elongation of very long chain fatty acids protein 5 (EC 2.3.1.199) (3-keto acyl-CoA synthase ELOVL5) (ELOVL fatty acid elongase 5) (ELOVL FA elongase 5) (Fatty acid elongase 1) (hELO1) (Very long chain 3-ketoacyl-CoA synthase 5) (Very long chain 3-oxoacyl-CoA synthase 5)	81.8	7.4	0	3	81.8	7.4	0	3	Y
Q9NYP7	ELOVL5	96	Elongation of very long chain fatty acids protein 5 (EC 2.3.1.199) (3-keto acyl-CoA synthase ELOVL5) (ELOVL fatty acid elongase 5) (ELOVL FA elongase 5) (Fatty acid elongase 1) (hELO1) (Very long chain 3-ketoacyl-CoA synthase 5) (Very long chain 3-oxoacyl-CoA synthase 5)	6.5	12.1	2	3	-0.3	11.7	12	3
Q96EB1	ELP4	218	Elongator complex protein 4 (hELP4) (PAX6 neighbor gene protein)	90.1	3.2	0	3	90.1	3.6	0	3	Y
Q96EB1	ELP4	361	Elongator complex protein 4 (hELP4) (PAX6 neighbor gene protein)	NA	NA	NA	NA	6.1	21.1	3	2
P15090	FABP4	118	Fatty acid-binding protein, adipocyte (Adipocyte lipid-binding protein) (ALBP) (Adipocyte-type fatty acid-binding protein) (A-FABP) (AFABP) (Fatty acid-binding protein 4)	81.5	4.5	0	2	83.2	4.1	0	2
Q01469	FABP5	120;127	Fatty acid-binding protein 5 (Epidermal-type fatty acid-binding protein) (E-FABP) (Fatty acid-binding protein, epidermal) (Psoriasis-associated fatty acid-binding protein homolog) (PA-FABP)	82.5	4.1	0	3	81.5	2.7	0	3	Y
Q01469	FABP5	43;47	Fatty acid-binding protein 5 (Epidermal-type fatty acid-binding protein) (E-FABP) (Fatty acid-binding protein, epidermal) (Psoriasis-associated fatty acid-binding protein homolog) (PA-FABP)	22	18.6	1	3	24.7	17.3	1	3
Q01469	FABP5	67	Fatty acid-binding protein 5 (Epidermal-type fatty acid-binding protein) (E-FABP) (Fatty acid-binding protein, epidermal) (Psoriasis-associated fatty acid-binding protein homolog) (PA-FABP)	2.6	13	5	3	10.4	12.7	1	3
Q01469	FABP5	87	Fatty acid-binding protein 5 (Epidermal-type fatty acid-binding protein) (E-FABP) (Fatty acid-binding protein, epidermal) (Psoriasis-associated fatty acid-binding protein homolog) (PA-FABP)	0.4	13.4	13	3	-5.1	13.5	3	3
P37268	FDFT1	6	Squalene synthase (SQS) (SS) (EC 2.5.1.21) (FPP:FPP farnesyltransferase) (Farnesyl-diphosphate farnesyltransferase) (Farnesyl-diphosphate farnesyltransferase 1)	76.2	5.7	0	3	75.7	7.2	0	3	Y
P37268	FDFT1	374	Squalene synthase (SQS) (SS) (EC 2.5.1.21) (FPP:FPP farnesyltransferase) (Farnesyl-diphosphate farnesyltransferase) (Farnesyl-diphosphate farnesyltransferase 1)	9.6	9.5	1	3	13.9	8.8	1	3
P37268	FDFT1	70	Squalene synthase (SQS) (SS) (EC 2.5.1.21) (FPP:FPP farnesyltransferase) (Farnesyl-diphosphate farnesyltransferase) (Farnesyl-diphosphate farnesyltransferase 1)	6.3	12.9	2	2	-17.4	24.9	1	2
P37268	FDFT1	147	Squalene synthase (SQS) (SS) (EC 2.5.1.21) (FPP:FPP farnesyltransferase) (Farnesyl-diphosphate farnesyltransferase) (Farnesyl-diphosphate farnesyltransferase 1)	2.3	18.5	8	3	3.6	13	4	3
Q5VW36	FOCAD	1058	Focadhesin	77.4	8.9	0	2	74.2	3.6	0	2	Y
Q5VW36	FOCAD	522	Focadhesin	19.1	10.4	1	3	25.4	20.1	1	3
Q5VW36	FOCAD	758	Focadhesin	19.3	10.4	1	3	1.8	27.1	15	3
Q5VW36	FOCAD	657	Focadhesin	5.4	5.4	1	2	9.1	21.2	2	2
O14976	GAK	87	Cyclin-G-associated kinase (EC 2.7.11.1)	79.2	6.5	0	3	73.3	13.7	0	3	Y
O14976	GAK	156	Cyclin-G-associated kinase (EC 2.7.11.1)	16.2	16	1	3	23.6	17.2	1	3
O14976	GAK	1142	Cyclin-G-associated kinase (EC 2.7.11.1)	15.2	12.8	1	3	17.9	13.4	1	3
O14976	GAK	145	Cyclin-G-associated kinase (EC 2.7.11.1)	16.1	8.7	1	3	6.6	22.9	3	3
O14976	GAK	504;508	Cyclin-G-associated kinase (EC 2.7.11.1)	3	16	5	2	14.9	10.3	1	2
O14976	GAK	595;599	Cyclin-G-associated kinase (EC 2.7.11.1)	14.1	6.5	0	3	14.7	14.3	1	3
O14976	GAK	691	Cyclin-G-associated kinase (EC 2.7.11.1)	-4	22.4	6	3	10.7	20.6	2	3
O15228	GNPAT	54	Dihydroxyacetone phosphate acyltransferase (DAP-AT) (DHAP-AT) (EC 2.3.1.42) (Acyl-CoA:dihydroxyacetonephosphateacyltransferase) (Glycerone-phosphate O-acyltransferase)	91.9	2.8	0	3	89.9	2.4	0	3	Y
O15228	GNPAT	650;668	Dihydroxyacetone phosphate acyltransferase (DAP-AT) (DHAP-AT) (EC 2.3.1.42) (Acyl-CoA:dihydroxyacetonephosphateacyltransferase) (Glycerone-phosphate O-acyltransferase)	25.3	12.4	0	3	29.8	10.2	0	3
O15228	GNPAT	66	Dihydroxyacetone phosphate acyltransferase (DAP-AT) (DHAP-AT) (EC 2.3.1.42) (Acyl-CoA:dihydroxyacetonephosphateacyltransferase) (Glycerone-phosphate O-acyltransferase)	16.9	10.4	1	3	14.1	15.6	1	3
O15228	GNPAT	138	Dihydroxyacetone phosphate acyltransferase (DAP-AT) (DHAP-AT) (EC 2.3.1.42) (Acyl-CoA:dihydroxyacetonephosphateacyltransferase) (Glycerone-phosphate O-acyltransferase)	-9.1	26.5	3	2	14.3	15.3	1	2
O15228	GNPAT	122	Dihydroxyacetone phosphate acyltransferase (DAP-AT) (DHAP-AT) (EC 2.3.1.42) (Acyl-CoA:dihydroxyacetonephosphateacyltransferase) (Glycerone-phosphate O-acyltransferase)	6.3	10.9	2	3	10.4	17.3	2	3
O15228	GNPAT	619	Dihydroxyacetone phosphate acyltransferase (DAP-AT) (DHAP-AT) (EC 2.3.1.42) (Acyl-CoA:dihydroxyacetonephosphateacyltransferase) (Glycerone-phosphate O-acyltransferase)	6.2	11.4	2	2	-9.5	16	2	2
O15228	GNPAT	540;544	Dihydroxyacetone phosphate acyltransferase (DAP-AT) (DHAP-AT) (EC 2.3.1.42) (Acyl-CoA:dihydroxyacetonephosphateacyltransferase) (Glycerone-phosphate O-acyltransferase)	4.7	10.4	2	3	0.8	19.5	19	3
O15228	GNPAT	73	Dihydroxyacetone phosphate acyltransferase (DAP-AT) (DHAP-AT) (EC 2.3.1.42) (Acyl-CoA:dihydroxyacetonephosphateacyltransferase) (Glycerone-phosphate O-acyltransferase)	-21.3	16.1	1	3	-10.2	20.6	2	3
O15228	GNPAT	635	Dihydroxyacetone phosphate acyltransferase (DAP-AT) (DHAP-AT) (EC 2.3.1.42) (Acyl-CoA:dihydroxyacetonephosphateacyltransferase) (Glycerone-phosphate O-acyltransferase)	NA	NA	NA	NA	-5.7	17.6	3	3
Q9NQX3	GPHN	419	Gephyrin [Includes: Molybdopterin adenylyltransferase (MPT adenylyltransferase) (EC 2.7.7.75) (Domain G); Molybdopterin molybdenumtransferase (MPT Mo-transferase) (EC 2.10.1.1) (Domain E)]	75.1	3.5	0	3	77.2	7.9	0	3	Y
Q9NQX3	GPHN	154	Gephyrin [Includes: Molybdopterin adenylyltransferase (MPT adenylyltransferase) (EC 2.7.7.75) (Domain G); Molybdopterin molybdenumtransferase (MPT Mo-transferase) (EC 2.10.1.1) (Domain E)]	15.7	16.4	1	2	3.2	19.1	6	2
Q9NQX3	GPHN	26	Gephyrin [Includes: Molybdopterin adenylyltransferase (MPT adenylyltransferase) (EC 2.7.7.75) (Domain G); Molybdopterin molybdenumtransferase (MPT Mo-transferase) (EC 2.10.1.1) (Domain E)]	5.7	12.4	2	3	6.8	10.2	2	3
Q9NQX3	GPHN	469	Gephyrin [Includes: Molybdopterin adenylyltransferase (MPT adenylyltransferase) (EC 2.7.7.75) (Domain G); Molybdopterin molybdenumtransferase (MPT Mo-transferase) (EC 2.10.1.1) (Domain E)]	-12	15	1	3	-6.4	18.1	3	3
Q9NQX3	GPHN	284	Gephyrin [Includes: Molybdopterin adenylyltransferase (MPT adenylyltransferase) (EC 2.7.7.75) (Domain G); Molybdopterin molybdenumtransferase (MPT Mo-transferase) (EC 2.10.1.1) (Domain E)]	-15	17.7	1	3	-20.9	26.9	1	3
Q13588	GRAP	161	GRB2-related adapter protein	83.6	2.7	0	2	91.1	7.7	0	2
P57764	GSDMD	268	Gasdermin-D (Gasdermin domain-containing protein 1) [Cleaved into: Gasdermin-D, N-terminal (GSDMD-NT) (hGSDMD-NTD); Gasdermin-D, C-terminal (GSDMD-CT) (hGSDMD-CTD)]	77	1.9	0	3	72.5	10.7	0	3	Y
P57764	GSDMD	191	Gasdermin-D (Gasdermin domain-containing protein 1) [Cleaved into: Gasdermin-D, N-terminal (GSDMD-NT) (hGSDMD-NTD); Gasdermin-D, C-terminal (GSDMD-CT) (hGSDMD-CTD)]	34.8	12.9	0	3	37	8.5	0	3
P57764	GSDMD	56	Gasdermin-D (Gasdermin domain-containing protein 1) [Cleaved into: Gasdermin-D, N-terminal (GSDMD-NT) (hGSDMD-NTD); Gasdermin-D, C-terminal (GSDMD-CT) (hGSDMD-CTD)]	0	12.3	12	3	-4.2	17.9	4	3
P57764	GSDMD	38	Gasdermin-D (Gasdermin domain-containing protein 1) [Cleaved into: Gasdermin-D, N-terminal (GSDMD-NT) (hGSDMD-NTD); Gasdermin-D, C-terminal (GSDMD-CT) (hGSDMD-CTD)]	-6.2	18.7	3	3	-20.3	27.7	1	3
Q9ULT8	HECTD1	2415	E3 ubiquitin-protein ligase HECTD1 (EC 2.3.2.26) (E3 ligase for inhibin receptor) (EULIR) (HECT domain-containing protein 1) (HECT-type E3 ubiquitin transferase HECTD1)	86.3	12.8	0	2	90.4	15.5	0	2	Y
Q9ULT8	HECTD1	2071;2086	E3 ubiquitin-protein ligase HECTD1 (EC 2.3.2.26) (E3 ligase for inhibin receptor) (EULIR) (HECT domain-containing protein 1) (HECT-type E3 ubiquitin transferase HECTD1)	7.1	15.9	2	3	9.8	15	2	3
Q9ULT8	HECTD1	1995	E3 ubiquitin-protein ligase HECTD1 (EC 2.3.2.26) (E3 ligase for inhibin receptor) (EULIR) (HECT domain-containing protein 1) (HECT-type E3 ubiquitin transferase HECTD1)	7.2	23.8	3	3	7.3	16	2	3
Q9ULT8	HECTD1	58	E3 ubiquitin-protein ligase HECTD1 (EC 2.3.2.26) (E3 ligase for inhibin receptor) (EULIR) (HECT domain-containing protein 1) (HECT-type E3 ubiquitin transferase HECTD1)	-1.1	5.2	5	2	7.2	15.7	2	2
Q9ULT8	HECTD1	369	E3 ubiquitin-protein ligase HECTD1 (EC 2.3.2.26) (E3 ligase for inhibin receptor) (EULIR) (HECT domain-containing protein 1) (HECT-type E3 ubiquitin transferase HECTD1)	5.6	9	2	2	0	13	13	2
Q9ULT8	HECTD1	254	E3 ubiquitin-protein ligase HECTD1 (EC 2.3.2.26) (E3 ligase for inhibin receptor) (EULIR) (HECT domain-containing protein 1) (HECT-type E3 ubiquitin transferase HECTD1)	0.8	10.9	11	3	4.4	20.1	5	3
Q9ULT8	HECTD1	2545	E3 ubiquitin-protein ligase HECTD1 (EC 2.3.2.26) (E3 ligase for inhibin receptor) (EULIR) (HECT domain-containing protein 1) (HECT-type E3 ubiquitin transferase HECTD1)	-15.4	21.2	1	3	-10.3	24.8	2	3
Q9ULT8	HECTD1	2579	E3 ubiquitin-protein ligase HECTD1 (EC 2.3.2.26) (E3 ligase for inhibin receptor) (EULIR) (HECT domain-containing protein 1) (HECT-type E3 ubiquitin transferase HECTD1)	-36.9	23.8	1	2	-25.5	25	1	2
P30519	HMOX2	265;282	Heme oxygenase 2 (HO-2) (EC 1.14.14.18)	87.1	3.7	0	3	84.3	3.5	0	3	Y
P30519	HMOX2	127	Heme oxygenase 2 (HO-2) (EC 1.14.14.18)	-1.6	17.3	11	3	-5.6	8.8	2	3
Q3SXM5	HSDL1	265	Inactive hydroxysteroid dehydrogenase-like protein 1 (Short chain dehydrogenase/reductase family 12C member 3)	96.9	2.6	0	3	94.4	1.9	0	3
O14920	IKBKB	464	Inhibitor of nuclear factor kappa-B kinase subunit beta (I-kappa-B-kinase beta) (IKK-B) (IKK-beta) (IkBKB) (EC 2.7.11.10) (I-kappa-B kinase 2) (IKK2) (Nuclear factor NF-kappa-B inhibitor kinase beta) (NFKBIKB) (Serine/threonine protein kinase IKBKB) (EC 2.7.11.1)	96.3	3.1	0	2	98.3	4.2	0	2	Y
O14920	IKBKB	114;115	Inhibitor of nuclear factor kappa-B kinase subunit beta (I-kappa-B-kinase beta) (IKK-B) (IKK-beta) (IkBKB) (EC 2.7.11.10) (I-kappa-B kinase 2) (IKK2) (Nuclear factor NF-kappa-B inhibitor kinase beta) (NFKBIKB) (Serine/threonine protein kinase IKBKB) (EC 2.7.11.1)	2.2	11.4	5	3	9.9	17.1	2	3
O14920	IKBKB	412	Inhibitor of nuclear factor kappa-B kinase subunit beta (I-kappa-B-kinase beta) (IKK-B) (IKK-beta) (IkBKB) (EC 2.7.11.10) (I-kappa-B kinase 2) (IKK2) (Nuclear factor NF-kappa-B inhibitor kinase beta) (NFKBIKB) (Serine/threonine protein kinase IKBKB) (EC 2.7.11.1)	6.7	19.6	3	3	8.9	24.5	3	3
O14920	IKBKB	299	Inhibitor of nuclear factor kappa-B kinase subunit beta (I-kappa-B-kinase beta) (IKK-B) (IKK-beta) (IkBKB) (EC 2.7.11.10) (I-kappa-B kinase 2) (IKK2) (Nuclear factor NF-kappa-B inhibitor kinase beta) (NFKBIKB) (Serine/threonine protein kinase IKBKB) (EC 2.7.11.1)	-0.2	10.9	11	3	3.7	21.5	6	3
O60674	JAK2	243	Tyrosine-protein kinase JAK2 (EC 2.7.10.2) (Janus kinase 2) (JAK-2)	81.3	5.6	0	2	72.3	3.5	0	2	Y
O60674	JAK2	723	Tyrosine-protein kinase JAK2 (EC 2.7.10.2) (Janus kinase 2) (JAK-2)	0.3	17.2	17	2	-13.8	12.3	1	2
Q9Y597	KCTD3	541	BTB/POZ domain-containing protein KCTD3 (Renal carcinoma antigen NY-REN-45)	82.7	19.8	0	3	86.3	13.6	0	3	Y
Q9Y597	KCTD3	599	BTB/POZ domain-containing protein KCTD3 (Renal carcinoma antigen NY-REN-45)	-30	14.3	0	2	-36.3	21.2	1	2
Q9Y597	KCTD3	523;530	BTB/POZ domain-containing protein KCTD3 (Renal carcinoma antigen NY-REN-45)	NA	NA	NA	NA	4.3	15.6	4	2
Q14145	KEAP1	288	Kelch-like ECH-associated protein 1 (Cytosolic inhibitor of Nrf2) (INrf2) (Kelch-like protein 19)	92	5.4	0	3	90.4	6.2	0	3	Y
Q14145	KEAP1	319	Kelch-like ECH-associated protein 1 (Cytosolic inhibitor of Nrf2) (INrf2) (Kelch-like protein 19)	59.7	29.9	1	2	66.3	23.6	0	2
Q14145	KEAP1	77	Kelch-like ECH-associated protein 1 (Cytosolic inhibitor of Nrf2) (INrf2) (Kelch-like protein 19)	-8.3	12.8	2	2	13.6	25.2	2	2
Q14145	KEAP1	368	Kelch-like ECH-associated protein 1 (Cytosolic inhibitor of Nrf2) (INrf2) (Kelch-like protein 19)	1.2	14.8	13	3	7.5	10.8	1	3
Q9Y234	LIPT1	337	Lipoyltransferase 1, mitochondrial (EC 2.3.1.-) (Lipoate biosynthesis protein) (Lipoate-protein ligase) (Lipoyl ligase)	75.6	7.8	0	2	70.8	8.8	0	2
Q14566	MCM6	301;302	DNA replication licensing factor MCM6 (EC 3.6.4.12) (p105MCM)	75.6	4	0	3	77.9	4.8	0	3	Y
Q14566	MCM6	242	DNA replication licensing factor MCM6 (EC 3.6.4.12) (p105MCM)	15	22	1	2	4.1	25.4	6	2
Q14566	MCM6	721	DNA replication licensing factor MCM6 (EC 3.6.4.12) (p105MCM)	-2.2	12.6	6	3	7.9	21.1	3	3
Q14566	MCM6	393	DNA replication licensing factor MCM6 (EC 3.6.4.12) (p105MCM)	-10.1	25.7	3	3	3.3	24.3	7	3
Q14566	MCM6	180;185	DNA replication licensing factor MCM6 (EC 3.6.4.12) (p105MCM)	-2	16.6	8	3	2.2	22	10	3
Q14566	MCM6	158;161	DNA replication licensing factor MCM6 (EC 3.6.4.12) (p105MCM)	-6.7	19.1	3	3	0	29.2	29	3
Q14566	MCM6	91	DNA replication licensing factor MCM6 (EC 3.6.4.12) (p105MCM)	-31	27.4	1	3	NA	NA	NA	NA
Q96T76	MMS19	819	MMS19 nucleotide excision repair protein homolog (hMMS19) (MET18 homolog) (MMS19-like protein)	91.9	6.5	0	3	88	10.3	0	3	Y
Q96T76	MMS19	549	MMS19 nucleotide excision repair protein homolog (hMMS19) (MET18 homolog) (MMS19-like protein)	47.9	9.1	0	3	44.4	13.7	0	3
Q96T76	MMS19	746;747;750;760	MMS19 nucleotide excision repair protein homolog (hMMS19) (MET18 homolog) (MMS19-like protein)	18.3	15.6	1	2	16.2	27.6	2	2
Q96T76	MMS19	331	MMS19 nucleotide excision repair protein homolog (hMMS19) (MET18 homolog) (MMS19-like protein)	11.2	9.2	1	3	5.5	14.9	3	3
Q96T76	MMS19	285;286	MMS19 nucleotide excision repair protein homolog (hMMS19) (MET18 homolog) (MMS19-like protein)	5.8	16.7	3	3	10	23.2	2	3
Q96T76	MMS19	794	MMS19 nucleotide excision repair protein homolog (hMMS19) (MET18 homolog) (MMS19-like protein)	6.4	20.2	3	3	7.2	18.9	3	3
Q96T76	MMS19	386	MMS19 nucleotide excision repair protein homolog (hMMS19) (MET18 homolog) (MMS19-like protein)	4.3	9.8	2	3	4.4	20.5	5	3
Q96T76	MMS19	502	MMS19 nucleotide excision repair protein homolog (hMMS19) (MET18 homolog) (MMS19-like protein)	-6.7	14.1	2	3	-0.6	16.9	17	3
Q9NZJ7	MTCH1	385	Mitochondrial carrier homolog 1 (Presenilin-associated protein)	93.1	3	0	3	90.4	2.6	0	3	Y
Q9NZJ7	MTCH1	222	Mitochondrial carrier homolog 1 (Presenilin-associated protein)	-6.3	11.5	2	3	8.4	17.9	2	3
Q5VZE5	NAA35	409	N-alpha-acetyltransferase 35, NatC auxiliary subunit (Embryonic growth-associated protein homolog) (Protein MAK10 homolog)	86.2	5.5	0	3	86.5	2	0	3
Q9UHQ1	NARF	99	Nuclear prelamin A recognition factor (Iron-only hydrogenase-like protein 2) (IOP2)	96.7	4	0	3	97.1	3.8	0	3	Y
Q9UHQ1	NARF	192	Nuclear prelamin A recognition factor (Iron-only hydrogenase-like protein 2) (IOP2)	-15	19.4	1	2	5.4	21.5	4	2
Q15021	NCAPD2	439	Condensin complex subunit 1 (Chromosome condensation-related SMC-associated protein 1) (Chromosome-associated protein D2) (hCAP-D2) (Non-SMC condensin I complex subunit D2) (XCAP-D2 homolog)	86	1.6	0	2	85.8	6.3	0	2	Y
Q15021	NCAPD2	766;767	Condensin complex subunit 1 (Chromosome condensation-related SMC-associated protein 1) (Chromosome-associated protein D2) (hCAP-D2) (Non-SMC condensin I complex subunit D2) (XCAP-D2 homolog)	64.9	28.4	0	3	70.4	26.7	0	3
Q15021	NCAPD2	596	Condensin complex subunit 1 (Chromosome condensation-related SMC-associated protein 1) (Chromosome-associated protein D2) (hCAP-D2) (Non-SMC condensin I complex subunit D2) (XCAP-D2 homolog)	-3	14.2	5	2	19	23.5	1	2
Q15021	NCAPD2	286	Condensin complex subunit 1 (Chromosome condensation-related SMC-associated protein 1) (Chromosome-associated protein D2) (hCAP-D2) (Non-SMC condensin I complex subunit D2) (XCAP-D2 homolog)	3.8	22.2	6	3	8.1	26.1	3	3
Q15021	NCAPD2	1229	Condensin complex subunit 1 (Chromosome condensation-related SMC-associated protein 1) (Chromosome-associated protein D2) (hCAP-D2) (Non-SMC condensin I complex subunit D2) (XCAP-D2 homolog)	1.2	18.8	16	3	2.5	18.5	7	3
Q9UBB6	NCDN	98	Neurochondrin	81.4	6.9	0	3	84.7	6.4	0	3	Y
Q9UBB6	NCDN	415	Neurochondrin	18.2	18.5	1	3	21.5	25.3	1	3
Q9UBB6	NCDN	469	Neurochondrin	13.4	14.8	1	3	7.3	14.9	2	3
Q9UBB6	NCDN	491	Neurochondrin	-0.6	8.7	9	2	0.6	9.6	10	2
Q86UT6	NLRX1	331	NLR family member X1 (Caterpiller protein 11.3) (CLR11.3) (Nucleotide-binding oligomerization domain protein 26) (Nucleotide-binding oligomerization domain protein 5) (Nucleotide-binding oligomerization domain protein 9)	91.7	8.2	0	3	86.1	5.3	0	3	Y
Q86UT6	NLRX1	713	NLR family member X1 (Caterpiller protein 11.3) (CLR11.3) (Nucleotide-binding oligomerization domain protein 26) (Nucleotide-binding oligomerization domain protein 5) (Nucleotide-binding oligomerization domain protein 9)	9.1	4.5	0	3	4.6	11.2	2	3
Q86UT6	NLRX1	310	NLR family member X1 (Caterpiller protein 11.3) (CLR11.3) (Nucleotide-binding oligomerization domain protein 26) (Nucleotide-binding oligomerization domain protein 5) (Nucleotide-binding oligomerization domain protein 9)	8.8	18.6	2	3	5.5	16	3	3
Q86UT6	NLRX1	779	NLR family member X1 (Caterpiller protein 11.3) (CLR11.3) (Nucleotide-binding oligomerization domain protein 26) (Nucleotide-binding oligomerization domain protein 5) (Nucleotide-binding oligomerization domain protein 9)	1.3	16.4	12	3	3.3	7	2	3
Q86UT6	NLRX1	644	NLR family member X1 (Caterpiller protein 11.3) (CLR11.3) (Nucleotide-binding oligomerization domain protein 26) (Nucleotide-binding oligomerization domain protein 5) (Nucleotide-binding oligomerization domain protein 9)	1.4	17.3	12	3	3.1	13.6	4	3
Q86UT6	NLRX1	767	NLR family member X1 (Caterpiller protein 11.3) (CLR11.3) (Nucleotide-binding oligomerization domain protein 26) (Nucleotide-binding oligomerization domain protein 5) (Nucleotide-binding oligomerization domain protein 9)	-1	26.9	26	3	-2.8	17.3	6	3
Q86UT6	NLRX1	481	NLR family member X1 (Caterpiller protein 11.3) (CLR11.3) (Nucleotide-binding oligomerization domain protein 26) (Nucleotide-binding oligomerization domain protein 5) (Nucleotide-binding oligomerization domain protein 9)	-7	21.1	3	3	-4.1	12.3	3	3
Q86UT6	NLRX1	199;213	NLR family member X1 (Caterpiller protein 11.3) (CLR11.3) (Nucleotide-binding oligomerization domain protein 26) (Nucleotide-binding oligomerization domain protein 5) (Nucleotide-binding oligomerization domain protein 9)	-5.8	25.2	4	2	-18.4	26.7	1	2
Q86UT6	NLRX1	155	NLR family member X1 (Caterpiller protein 11.3) (CLR11.3) (Nucleotide-binding oligomerization domain protein 26) (Nucleotide-binding oligomerization domain protein 5) (Nucleotide-binding oligomerization domain protein 9)	-49.3	23.5	0	2	-66.6	21.9	0	2
Q86UT6	NLRX1	735	NLR family member X1 (Caterpiller protein 11.3) (CLR11.3) (Nucleotide-binding oligomerization domain protein 26) (Nucleotide-binding oligomerization domain protein 5) (Nucleotide-binding oligomerization domain protein 9)	NA	NA	NA	NA	3.7	27.6	7	2
P53370	NUDT6	44	Nucleoside diphosphate-linked moiety X motif 6 (Nudix motif 6) (EC 3.6.1.-) (Antisense basic fibroblast growth factor) (Protein GFG)	72	18.8	0	2	77.2	14.9	0	2
Q9Y6K5	OAS3	73;83	2'-5'-oligoadenylate synthase 3 ((2-5')oligo(A) synthase 3) (2-5A synthase 3) (EC 2.7.7.84) (p100 OAS) (p100OAS)	92.4	5.5	0	2	91.3	7.5	0	2	Y
Q9Y6K5	OAS3	1064;1069;1070	2'-5'-oligoadenylate synthase 3 ((2-5')oligo(A) synthase 3) (2-5A synthase 3) (EC 2.7.7.84) (p100 OAS) (p100OAS)	4.3	15.8	4	3	NA	NA	NA	NA
Q9Y6K5	OAS3	350	2'-5'-oligoadenylate synthase 3 ((2-5')oligo(A) synthase 3) (2-5A synthase 3) (EC 2.7.7.84) (p100 OAS) (p100OAS)	11.8	14.6	1	3	NA	NA	NA	NA
Q9Y6K5	OAS3	444;449	2'-5'-oligoadenylate synthase 3 ((2-5')oligo(A) synthase 3) (2-5A synthase 3) (EC 2.7.7.84) (p100 OAS) (p100OAS)	44.9	17.9	0	2	NA	NA	NA	NA
Q9Y6K5	OAS3	574;582	2'-5'-oligoadenylate synthase 3 ((2-5')oligo(A) synthase 3) (2-5A synthase 3) (EC 2.7.7.84) (p100 OAS) (p100OAS)	-0.1	16.6	17	3	NA	NA	NA	NA
Q9Y6K5	OAS3	781;788	2'-5'-oligoadenylate synthase 3 ((2-5')oligo(A) synthase 3) (2-5A synthase 3) (EC 2.7.7.84) (p100 OAS) (p100OAS)	7.1	9.9	1	3	NA	NA	NA	NA
Q9Y6K5	OAS3	850	2'-5'-oligoadenylate synthase 3 ((2-5')oligo(A) synthase 3) (2-5A synthase 3) (EC 2.7.7.84) (p100 OAS) (p100OAS)	-0.4	11.8	12	2	NA	NA	NA	NA
Q15154	PCM1	171	Pericentriolar material 1 protein (PCM-1) (hPCM-1)	73.6	8.5	0	3	76.7	8.7	0	3	Y
Q15154	PCM1	770;783	Pericentriolar material 1 protein (PCM-1) (hPCM-1)	70.6	6.2	0	3	75.5	5.5	0	3	Y
Q15154	PCM1	1585	Pericentriolar material 1 protein (PCM-1) (hPCM-1)	67.4	4.6	0	3	67.4	9.5	0	3
Q15154	PCM1	957	Pericentriolar material 1 protein (PCM-1) (hPCM-1)	30.9	9.5	0	3	33.5	16.5	0	3
Q15154	PCM1	1867;1872	Pericentriolar material 1 protein (PCM-1) (hPCM-1)	29	23.9	1	2	19.9	26.9	1	2
Q15154	PCM1	1717	Pericentriolar material 1 protein (PCM-1) (hPCM-1)	24.7	10.7	0	3	27.6	17.1	1	3
Q15154	PCM1	1325;1328	Pericentriolar material 1 protein (PCM-1) (hPCM-1)	15.1	14.6	1	3	19.2	25.2	1	3
Q15154	PCM1	582	Pericentriolar material 1 protein (PCM-1) (hPCM-1)	-8.7	11	1	3	-9.9	25.3	3	3
Q15154	PCM1	1779	Pericentriolar material 1 protein (PCM-1) (hPCM-1)	NA	NA	NA	NA	19.7	16.6	1	2
Q15154	PCM1	876	Pericentriolar material 1 protein (PCM-1) (hPCM-1)	-19.3	12.6	1	3	NA	NA	NA	NA
Q8WUM4	PDCD6IP	90	Programmed cell death 6-interacting protein (PDCD6-interacting protein) (ALG-2-interacting protein 1) (ALG-2-interacting protein X) (Hp95)	90.5	6.7	0	3	89.8	6.4	0	3	Y
Q8WUM4	PDCD6IP	250	Programmed cell death 6-interacting protein (PDCD6-interacting protein) (ALG-2-interacting protein 1) (ALG-2-interacting protein X) (Hp95)	29.3	14	0	3	25.7	13	1	3
Q8WUM4	PDCD6IP	122;127	Programmed cell death 6-interacting protein (PDCD6-interacting protein) (ALG-2-interacting protein 1) (ALG-2-interacting protein X) (Hp95)	12.9	17.3	1	3	22.2	21.1	1	3
Q8WUM4	PDCD6IP	231	Programmed cell death 6-interacting protein (PDCD6-interacting protein) (ALG-2-interacting protein 1) (ALG-2-interacting protein X) (Hp95)	10.9	15.8	1	3	10.2	18.1	2	3
Q8WUM4	PDCD6IP	512;524	Programmed cell death 6-interacting protein (PDCD6-interacting protein) (ALG-2-interacting protein 1) (ALG-2-interacting protein X) (Hp95)	1.9	12.4	6	3	4.4	19.9	5	3
Q8WUM4	PDCD6IP	76	Programmed cell death 6-interacting protein (PDCD6-interacting protein) (ALG-2-interacting protein 1) (ALG-2-interacting protein X) (Hp95)	3	13	4	3	3.7	14	4	3
Q8WUM4	PDCD6IP	40	Programmed cell death 6-interacting protein (PDCD6-interacting protein) (ALG-2-interacting protein 1) (ALG-2-interacting protein X) (Hp95)	2.1	12.8	6	3	0.5	14	14	3
Q8WUM4	PDCD6IP	691	Programmed cell death 6-interacting protein (PDCD6-interacting protein) (ALG-2-interacting protein 1) (ALG-2-interacting protein X) (Hp95)	-11	17.1	2	3	NA	NA	NA	NA
Q29RF7	PDS5A	532	Sister chromatid cohesion protein PDS5 homolog A (Cell proliferation-inducing gene 54 protein) (Sister chromatid cohesion protein 112) (SCC-112)	84.3	8.2	0	2	85.8	3.9	0	2	Y
Q29RF7	PDS5A	486	Sister chromatid cohesion protein PDS5 homolog A (Cell proliferation-inducing gene 54 protein) (Sister chromatid cohesion protein 112) (SCC-112)	18.8	11.6	1	2	21.6	22	1	2
Q29RF7	PDS5A	327	Sister chromatid cohesion protein PDS5 homolog A (Cell proliferation-inducing gene 54 protein) (Sister chromatid cohesion protein 112) (SCC-112)	15	13.8	1	3	20.5	22.7	1	3
Q29RF7	PDS5A	14	Sister chromatid cohesion protein PDS5 homolog A (Cell proliferation-inducing gene 54 protein) (Sister chromatid cohesion protein 112) (SCC-112)	18	8.9	0	2	7.7	17.3	2	2
Q29RF7	PDS5A	430	Sister chromatid cohesion protein PDS5 homolog A (Cell proliferation-inducing gene 54 protein) (Sister chromatid cohesion protein 112) (SCC-112)	13.8	18.2	1	3	13.4	18.2	1	3
Q29RF7	PDS5A	581;583	Sister chromatid cohesion protein PDS5 homolog A (Cell proliferation-inducing gene 54 protein) (Sister chromatid cohesion protein 112) (SCC-112)	7.4	11.3	2	3	13.1	17.1	1	3
Q29RF7	PDS5A	508	Sister chromatid cohesion protein PDS5 homolog A (Cell proliferation-inducing gene 54 protein) (Sister chromatid cohesion protein 112) (SCC-112)	4.5	17.5	4	2	10	27	3	2
Q29RF7	PDS5A	1093	Sister chromatid cohesion protein PDS5 homolog A (Cell proliferation-inducing gene 54 protein) (Sister chromatid cohesion protein 112) (SCC-112)	-11.9	26	2	3	4.4	19.9	5	3
Q29RF7	PDS5A	1079;1084	Sister chromatid cohesion protein PDS5 homolog A (Cell proliferation-inducing gene 54 protein) (Sister chromatid cohesion protein 112) (SCC-112)	-5.4	17.4	3	3	3.6	19.1	5	3
Q29RF7	PDS5A	742	Sister chromatid cohesion protein PDS5 homolog A (Cell proliferation-inducing gene 54 protein) (Sister chromatid cohesion protein 112) (SCC-112)	-1.5	13	9	3	1.1	21.8	20	3
Q29RF7	PDS5A	589	Sister chromatid cohesion protein PDS5 homolog A (Cell proliferation-inducing gene 54 protein) (Sister chromatid cohesion protein 112) (SCC-112)	-2.4	11.3	5	3	-1.3	19.3	15	3
Q29RF7	PDS5A	1116	Sister chromatid cohesion protein PDS5 homolog A (Cell proliferation-inducing gene 54 protein) (Sister chromatid cohesion protein 112) (SCC-112)	-9	17.3	2	3	-11.8	22.1	2	3
Q86YH6	PDSS2	71	All trans-polyprenyl-diphosphate synthase PDSS2 (All-trans-decaprenyl-diphosphate synthase subunit 2) (EC 2.5.1.91) (Candidate tumor suppressor protein) (Decaprenyl pyrophosphate synthase subunit 2) (Decaprenyl-diphosphate synthase subunit 2) (Solanesyl-diphosphate synthase subunit 2)	77.5	7.6	0	3	80.8	6.1	0	3	Y
Q86YH6	PDSS2	365	All trans-polyprenyl-diphosphate synthase PDSS2 (All-trans-decaprenyl-diphosphate synthase subunit 2) (EC 2.5.1.91) (Candidate tumor suppressor protein) (Decaprenyl pyrophosphate synthase subunit 2) (Decaprenyl-diphosphate synthase subunit 2) (Solanesyl-diphosphate synthase subunit 2)	-16	19.6	1	2	6	13.9	2	2
O43175	PHGDH	369	D-3-phosphoglycerate dehydrogenase (3-PGDH) (EC 1.1.1.95) (2-oxoglutarate reductase) (EC 1.1.1.399) (Malate dehydrogenase) (EC 1.1.1.37)	91.2	4.6	0	3	93.4	2.2	0	3	Y
O43175	PHGDH	281	D-3-phosphoglycerate dehydrogenase (3-PGDH) (EC 1.1.1.95) (2-oxoglutarate reductase) (EC 1.1.1.399) (Malate dehydrogenase) (EC 1.1.1.37)	9.8	21.6	2	3	11.2	14.6	1	3
O43175	PHGDH	18;19	D-3-phosphoglycerate dehydrogenase (3-PGDH) (EC 1.1.1.95) (2-oxoglutarate reductase) (EC 1.1.1.399) (Malate dehydrogenase) (EC 1.1.1.37)	7.9	15.6	2	3	6.1	16	3	3
O43175	PHGDH	234	D-3-phosphoglycerate dehydrogenase (3-PGDH) (EC 1.1.1.95) (2-oxoglutarate reductase) (EC 1.1.1.399) (Malate dehydrogenase) (EC 1.1.1.37)	7.1	15.4	2	3	-6.3	24.3	4	3
O43175	PHGDH	254	D-3-phosphoglycerate dehydrogenase (3-PGDH) (EC 1.1.1.95) (2-oxoglutarate reductase) (EC 1.1.1.399) (Malate dehydrogenase) (EC 1.1.1.37)	-4.9	19	4	3	4.7	18.6	4	3
O43175	PHGDH	295	D-3-phosphoglycerate dehydrogenase (3-PGDH) (EC 1.1.1.95) (2-oxoglutarate reductase) (EC 1.1.1.399) (Malate dehydrogenase) (EC 1.1.1.37)	-8.7	19.2	2	3	-15.4	18.8	1	3
Q99541	PLIN2	302	Perilipin-2 (Adipophilin) (Adipose differentiation-related protein) (ADRP)	85.9	4.7	0	3	83.7	3	0	3	Y
Q99541	PLIN2	325	Perilipin-2 (Adipophilin) (Adipose differentiation-related protein) (ADRP)	55.1	12.4	0	3	52	13.1	0	3
Q99541	PLIN2	84	Perilipin-2 (Adipophilin) (Adipose differentiation-related protein) (ADRP)	24.7	12.7	1	3	4	17.9	4	3
O15031	PLXNB2	1408	Plexin-B2 (MM1)	90.2	2.9	0	3	93.4	1.5	0	3	Y
O15031	PLXNB2	1504;1506	Plexin-B2 (MM1)	12	9.3	1	2	1.9	15.1	8	2
O15031	PLXNB2	637	Plexin-B2 (MM1)	10.4	2.7	0	2	-5.6	22.6	4	2
O15031	PLXNB2	469;475;478	Plexin-B2 (MM1)	8.8	19.9	2	3	1.1	21.4	20	3
O15031	PLXNB2	767;770	Plexin-B2 (MM1)	6.6	22.5	3	3	2.3	23	10	3
O15031	PLXNB2	112	Plexin-B2 (MM1)	4.9	19.5	4	3	-3	16.8	6	3
O15031	PLXNB2	1484	Plexin-B2 (MM1)	3.4	22.6	7	3	1.3	15.8	12	3
O15031	PLXNB2	615	Plexin-B2 (MM1)	-6.5	14.7	2	3	-4.2	26	6	3
Q9Y4D7	PLXND1	1363	Plexin-D1	91.9	6.2	0	3	91.2	3.3	0	3	Y
Q9Y4D7	PLXND1	740;752	Plexin-D1	-0.3	20.9	21	3	-25.6	17.2	1	3
Q8TCU6	PREX1	1266	Phosphatidylinositol 3,4,5-trisphosphate-dependent Rac exchanger 1 protein (P-Rex1) (PtdIns(3,4,5)-dependent Rac exchanger 1)	97.6	2.8	0	3	98.7	0.9	0	3	Y
Q8TCU6	PREX1	37	Phosphatidylinositol 3,4,5-trisphosphate-dependent Rac exchanger 1 protein (P-Rex1) (PtdIns(3,4,5)-dependent Rac exchanger 1)	29.5	8	0	3	24	16.6	1	3
Q8TCU6	PREX1	52	Phosphatidylinositol 3,4,5-trisphosphate-dependent Rac exchanger 1 protein (P-Rex1) (PtdIns(3,4,5)-dependent Rac exchanger 1)	21.9	8.2	0	3	21.1	23.3	1	3
Q8TCU6	PREX1	1543	Phosphatidylinositol 3,4,5-trisphosphate-dependent Rac exchanger 1 protein (P-Rex1) (PtdIns(3,4,5)-dependent Rac exchanger 1)	4.5	17.2	4	3	19.8	16.8	1	3
Q8TCU6	PREX1	234	Phosphatidylinositol 3,4,5-trisphosphate-dependent Rac exchanger 1 protein (P-Rex1) (PtdIns(3,4,5)-dependent Rac exchanger 1)	9.9	22.5	2	3	19.8	18.5	1	3
Q8TCU6	PREX1	923	Phosphatidylinositol 3,4,5-trisphosphate-dependent Rac exchanger 1 protein (P-Rex1) (PtdIns(3,4,5)-dependent Rac exchanger 1)	0	27.1	27	2	14.3	18	1	2
Q8TCU6	PREX1	879	Phosphatidylinositol 3,4,5-trisphosphate-dependent Rac exchanger 1 protein (P-Rex1) (PtdIns(3,4,5)-dependent Rac exchanger 1)	10.3	22.3	2	2	10.9	16.9	2	2
Q8TCU6	PREX1	936	Phosphatidylinositol 3,4,5-trisphosphate-dependent Rac exchanger 1 protein (P-Rex1) (PtdIns(3,4,5)-dependent Rac exchanger 1)	8	13.6	2	2	3.9	17.2	4	2
Q8TCU6	PREX1	1314	Phosphatidylinositol 3,4,5-trisphosphate-dependent Rac exchanger 1 protein (P-Rex1) (PtdIns(3,4,5)-dependent Rac exchanger 1)	5.4	20	4	3	-4.9	27.1	6	3
Q8TCU6	PREX1	720	Phosphatidylinositol 3,4,5-trisphosphate-dependent Rac exchanger 1 protein (P-Rex1) (PtdIns(3,4,5)-dependent Rac exchanger 1)	3.8	14.1	4	3	-2	11.4	6	3
Q8TCU6	PREX1	1651	Phosphatidylinositol 3,4,5-trisphosphate-dependent Rac exchanger 1 protein (P-Rex1) (PtdIns(3,4,5)-dependent Rac exchanger 1)	-0.1	12.3	12	3	-3.3	17.1	5	3
Q8TCU6	PREX1	558	Phosphatidylinositol 3,4,5-trisphosphate-dependent Rac exchanger 1 protein (P-Rex1) (PtdIns(3,4,5)-dependent Rac exchanger 1)	-4.1	22.5	5	3	-8.3	14.5	2	3
Q8TCU6	PREX1	1173	Phosphatidylinositol 3,4,5-trisphosphate-dependent Rac exchanger 1 protein (P-Rex1) (PtdIns(3,4,5)-dependent Rac exchanger 1)	-29.5	14.1	0	2	-21.6	26.7	1	2
P78527	PRKDC	1499;1507	DNA-dependent protein kinase catalytic subunit (DNA-PK catalytic subunit) (DNA-PKcs) (EC 2.7.11.1) (DNPK1) (p460)	91.1	3.5	0	3	92.2	1.5	0	3	Y
P78527	PRKDC	4045	DNA-dependent protein kinase catalytic subunit (DNA-PK catalytic subunit) (DNA-PKcs) (EC 2.7.11.1) (DNPK1) (p460)	50	9.8	0	3	55.8	11.7	0	3
P78527	PRKDC	1525	DNA-dependent protein kinase catalytic subunit (DNA-PK catalytic subunit) (DNA-PKcs) (EC 2.7.11.1) (DNPK1) (p460)	48.4	20.2	0	2	43.5	9.9	0	2
P78527	PRKDC	1904	DNA-dependent protein kinase catalytic subunit (DNA-PK catalytic subunit) (DNA-PKcs) (EC 2.7.11.1) (DNPK1) (p460)	34.7	17.7	1	3	43	7.2	0	3
P78527	PRKDC	2469	DNA-dependent protein kinase catalytic subunit (DNA-PK catalytic subunit) (DNA-PKcs) (EC 2.7.11.1) (DNPK1) (p460)	19.4	13.3	1	3	17.1	9.4	1	3
P78527	PRKDC	1432	DNA-dependent protein kinase catalytic subunit (DNA-PK catalytic subunit) (DNA-PKcs) (EC 2.7.11.1) (DNPK1) (p460)	13.2	21.9	2	3	15	18.5	1	3
P78527	PRKDC	1742	DNA-dependent protein kinase catalytic subunit (DNA-PK catalytic subunit) (DNA-PKcs) (EC 2.7.11.1) (DNPK1) (p460)	10	18.6	2	3	13.9	16.8	1	3
P78527	PRKDC	2342	DNA-dependent protein kinase catalytic subunit (DNA-PK catalytic subunit) (DNA-PKcs) (EC 2.7.11.1) (DNPK1) (p460)	5.8	20.9	4	3	11.1	20.5	2	3
P78527	PRKDC	223	DNA-dependent protein kinase catalytic subunit (DNA-PK catalytic subunit) (DNA-PKcs) (EC 2.7.11.1) (DNPK1) (p460)	2.3	21.9	10	3	10.7	17.8	2	3
P78527	PRKDC	1629	DNA-dependent protein kinase catalytic subunit (DNA-PK catalytic subunit) (DNA-PKcs) (EC 2.7.11.1) (DNPK1) (p460)	9	16.7	2	3	2.9	19.5	7	3
P78527	PRKDC	1164	DNA-dependent protein kinase catalytic subunit (DNA-PK catalytic subunit) (DNA-PKcs) (EC 2.7.11.1) (DNPK1) (p460)	4.8	11.7	2	3	7.9	14	2	3
P78527	PRKDC	1127;1128;1135	DNA-dependent protein kinase catalytic subunit (DNA-PK catalytic subunit) (DNA-PKcs) (EC 2.7.11.1) (DNPK1) (p460)	2.8	19.6	7	3	7.8	21.4	3	3
P78527	PRKDC	703	DNA-dependent protein kinase catalytic subunit (DNA-PK catalytic subunit) (DNA-PKcs) (EC 2.7.11.1) (DNPK1) (p460)	4.1	15.6	4	3	7.8	16.7	2	3
P78527	PRKDC	232	DNA-dependent protein kinase catalytic subunit (DNA-PK catalytic subunit) (DNA-PKcs) (EC 2.7.11.1) (DNPK1) (p460)	6.9	13.5	2	3	5.9	13.9	2	3
P78527	PRKDC	2435	DNA-dependent protein kinase catalytic subunit (DNA-PK catalytic subunit) (DNA-PKcs) (EC 2.7.11.1) (DNPK1) (p460)	6.9	17.2	3	3	5.3	18.3	3	3
P78527	PRKDC	1364	DNA-dependent protein kinase catalytic subunit (DNA-PK catalytic subunit) (DNA-PKcs) (EC 2.7.11.1) (DNPK1) (p460)	6.8	15.3	2	3	1.9	17.1	9	3
P78527	PRKDC	1335	DNA-dependent protein kinase catalytic subunit (DNA-PK catalytic subunit) (DNA-PKcs) (EC 2.7.11.1) (DNPK1) (p460)	5.8	16.1	3	3	-11.1	17.3	2	3
P78527	PRKDC	478	DNA-dependent protein kinase catalytic subunit (DNA-PK catalytic subunit) (DNA-PKcs) (EC 2.7.11.1) (DNPK1) (p460)	4.1	17.7	4	3	5.1	7.7	2	3
P78527	PRKDC	974	DNA-dependent protein kinase catalytic subunit (DNA-PK catalytic subunit) (DNA-PKcs) (EC 2.7.11.1) (DNPK1) (p460)	4.7	19.5	4	3	3.4	14.5	4	3
P78527	PRKDC	1176;1183	DNA-dependent protein kinase catalytic subunit (DNA-PK catalytic subunit) (DNA-PKcs) (EC 2.7.11.1) (DNPK1) (p460)	4.6	14.2	3	3	1.9	12.2	6	3
P78527	PRKDC	457;458	DNA-dependent protein kinase catalytic subunit (DNA-PK catalytic subunit) (DNA-PKcs) (EC 2.7.11.1) (DNPK1) (p460)	4.2	9.3	2	3	3.8	14.9	4	3
P78527	PRKDC	90	DNA-dependent protein kinase catalytic subunit (DNA-PK catalytic subunit) (DNA-PKcs) (EC 2.7.11.1) (DNPK1) (p460)	3.8	12.1	3	3	-3.3	14.8	4	3
P78527	PRKDC	373	DNA-dependent protein kinase catalytic subunit (DNA-PK catalytic subunit) (DNA-PKcs) (EC 2.7.11.1) (DNPK1) (p460)	3.7	10.9	3	3	1.2	14.4	12	3
P78527	PRKDC	491	DNA-dependent protein kinase catalytic subunit (DNA-PK catalytic subunit) (DNA-PKcs) (EC 2.7.11.1) (DNPK1) (p460)	-4.9	28.8	6	3	3.6	21.4	6	3
P78527	PRKDC	2244;2248	DNA-dependent protein kinase catalytic subunit (DNA-PK catalytic subunit) (DNA-PKcs) (EC 2.7.11.1) (DNPK1) (p460)	-2.5	13.4	5	3	2.9	15	5	3
P78527	PRKDC	1229	DNA-dependent protein kinase catalytic subunit (DNA-PK catalytic subunit) (DNA-PKcs) (EC 2.7.11.1) (DNPK1) (p460)	-20.2	16	1	3	2.7	20.8	8	3
P78527	PRKDC	1455	DNA-dependent protein kinase catalytic subunit (DNA-PK catalytic subunit) (DNA-PKcs) (EC 2.7.11.1) (DNPK1) (p460)	2.7	15.9	6	3	1.7	13.9	8	3
P78527	PRKDC	3281	DNA-dependent protein kinase catalytic subunit (DNA-PK catalytic subunit) (DNA-PKcs) (EC 2.7.11.1) (DNPK1) (p460)	2.7	15.3	6	3	-6.1	12.5	2	3
P78527	PRKDC	1791	DNA-dependent protein kinase catalytic subunit (DNA-PK catalytic subunit) (DNA-PKcs) (EC 2.7.11.1) (DNPK1) (p460)	2.6	12.1	5	3	0.3	14.2	14	3
P78527	PRKDC	25	DNA-dependent protein kinase catalytic subunit (DNA-PK catalytic subunit) (DNA-PKcs) (EC 2.7.11.1) (DNPK1) (p460)	-5.1	11.4	2	3	2.2	18.8	9	3
P78527	PRKDC	3683	DNA-dependent protein kinase catalytic subunit (DNA-PK catalytic subunit) (DNA-PKcs) (EC 2.7.11.1) (DNPK1) (p460)	0.7	21.5	21	3	-2.4	13.9	6	3
P78527	PRKDC	123	DNA-dependent protein kinase catalytic subunit (DNA-PK catalytic subunit) (DNA-PKcs) (EC 2.7.11.1) (DNPK1) (p460)	-0.2	15.7	16	3	0.6	17.9	18	3
P78527	PRKDC	795	DNA-dependent protein kinase catalytic subunit (DNA-PK catalytic subunit) (DNA-PKcs) (EC 2.7.11.1) (DNPK1) (p460)	-8.3	21.1	3	3	0.6	18.9	19	3
P78527	PRKDC	3837	DNA-dependent protein kinase catalytic subunit (DNA-PK catalytic subunit) (DNA-PKcs) (EC 2.7.11.1) (DNPK1) (p460)	-2.8	13.3	5	3	0.2	19.3	19	3
P78527	PRKDC	3014	DNA-dependent protein kinase catalytic subunit (DNA-PK catalytic subunit) (DNA-PKcs) (EC 2.7.11.1) (DNPK1) (p460)	-3.1	27.5	9	3	0	19.2	19	3
P78527	PRKDC	111	DNA-dependent protein kinase catalytic subunit (DNA-PK catalytic subunit) (DNA-PKcs) (EC 2.7.11.1) (DNPK1) (p460)	-4.8	16.9	3	3	-1	17.8	17	3
P78527	PRKDC	3781	DNA-dependent protein kinase catalytic subunit (DNA-PK catalytic subunit) (DNA-PKcs) (EC 2.7.11.1) (DNPK1) (p460)	-1.3	11.3	8	3	-4.1	11.1	3	3
P78527	PRKDC	4061	DNA-dependent protein kinase catalytic subunit (DNA-PK catalytic subunit) (DNA-PKcs) (EC 2.7.11.1) (DNPK1) (p460)	-13.1	28.6	2	3	-3.7	25.8	7	3
P78527	PRKDC	3187	DNA-dependent protein kinase catalytic subunit (DNA-PK catalytic subunit) (DNA-PKcs) (EC 2.7.11.1) (DNPK1) (p460)	-3.8	22.6	6	3	-4.8	22.3	5	3
P78527	PRKDC	3293	DNA-dependent protein kinase catalytic subunit (DNA-PK catalytic subunit) (DNA-PKcs) (EC 2.7.11.1) (DNPK1) (p460)	-7.4	7.7	1	3	-5.2	11.1	2	3
P78527	PRKDC	4106	DNA-dependent protein kinase catalytic subunit (DNA-PK catalytic subunit) (DNA-PKcs) (EC 2.7.11.1) (DNPK1) (p460)	-10	22.8	2	3	-8.5	18.7	2	3
P78527	PRKDC	630	DNA-dependent protein kinase catalytic subunit (DNA-PK catalytic subunit) (DNA-PKcs) (EC 2.7.11.1) (DNPK1) (p460)	-10.4	20.9	2	2	-9.2	26.7	3	2
P78527	PRKDC	1312	DNA-dependent protein kinase catalytic subunit (DNA-PK catalytic subunit) (DNA-PKcs) (EC 2.7.11.1) (DNPK1) (p460)	-17.9	27.2	2	3	-11.9	23	2	3
P78527	PRKDC	1919	DNA-dependent protein kinase catalytic subunit (DNA-PK catalytic subunit) (DNA-PKcs) (EC 2.7.11.1) (DNPK1) (p460)	NA	NA	NA	NA	11.9	11.5	1	2
P78527	PRKDC	3347	DNA-dependent protein kinase catalytic subunit (DNA-PK catalytic subunit) (DNA-PKcs) (EC 2.7.11.1) (DNPK1) (p460)	-2.5	29.3	12	3	NA	NA	NA	NA
Q9BRX8	PRXL2A	85;88	Peroxiredoxin-like 2A (Peroxiredoxin-like 2 activated in M-CSF stimulated monocytes) (Protein PAMM) (Redox-regulatory protein FAM213A)	88.3	7.9	0	3	86.1	6.9	0	3
O43586	PSTPIP1	305	Proline-serine-threonine phosphatase-interacting protein 1 (PEST phosphatase-interacting protein 1) (CD2-binding protein 1) (H-PIP)	86.1	5.7	0	2	86.9	15.5	0	2	Y
O43586	PSTPIP1	259	Proline-serine-threonine phosphatase-interacting protein 1 (PEST phosphatase-interacting protein 1) (CD2-binding protein 1) (H-PIP)	-22.3	11.2	1	2	1.9	17.4	9	2
O43586	PSTPIP1	213	Proline-serine-threonine phosphatase-interacting protein 1 (PEST phosphatase-interacting protein 1) (CD2-binding protein 1) (H-PIP)	-7	9.6	1	2	-8.3	19.5	2	2
O43586	PSTPIP1	180	Proline-serine-threonine phosphatase-interacting protein 1 (PEST phosphatase-interacting protein 1) (CD2-binding protein 1) (H-PIP)	-12.3	14.1	1	2	-28.5	23.8	1	2
O43586	PSTPIP1	148	Proline-serine-threonine phosphatase-interacting protein 1 (PEST phosphatase-interacting protein 1) (CD2-binding protein 1) (H-PIP)	-13.3	16.3	1	3	NA	NA	NA	NA
P41222	PTGDS	65	Prostaglandin-H2 D-isomerase (EC 5.3.99.2) (Beta-trace protein) (Cerebrin-28) (Glutathione-independent PGD synthase) (Lipocalin-type prostaglandin-D synthase) (L-PGDS) (Prostaglandin-D2 synthase) (PGD2 synthase) (PGDS) (PGDS2)	86.6	7	0	3	86.6	7.2	0	3
Q9H5N1	RABEP2	422;423	Rab GTPase-binding effector protein 2 (Rabaptin-5beta)	66.3	27.3	0	2	76.9	13.3	0	2	Y
Q9H5N1	RABEP2	482	Rab GTPase-binding effector protein 2 (Rabaptin-5beta)	15.6	14.3	1	3	12.5	21.6	2	3
Q9H5N1	RABEP2	79	Rab GTPase-binding effector protein 2 (Rabaptin-5beta)	-16.7	29.2	2	3	-20.8	25.5	1	3
Q9H5N1	RABEP2	327	Rab GTPase-binding effector protein 2 (Rabaptin-5beta)	NA	NA	NA	NA	-22.7	28	1	2
Q5T160	RARS2	11	Probable arginine--tRNA ligase, mitochondrial (EC 6.1.1.19) (Arginyl-tRNA synthetase) (ArgRS)	85.1	17.5	0	3	89.4	14	0	3	Y
Q5T160	RARS2	576	Probable arginine--tRNA ligase, mitochondrial (EC 6.1.1.19) (Arginyl-tRNA synthetase) (ArgRS)	15.2	10.1	1	3	14.5	16	1	3
Q5T160	RARS2	74	Probable arginine--tRNA ligase, mitochondrial (EC 6.1.1.19) (Arginyl-tRNA synthetase) (ArgRS)	-10.1	15.3	2	3	-22.6	26.6	1	3
Q5T160	RARS2	372	Probable arginine--tRNA ligase, mitochondrial (EC 6.1.1.19) (Arginyl-tRNA synthetase) (ArgRS)	-6.7	25.1	4	3	NA	NA	NA	NA
Q16576	RBBP7	116	Histone-binding protein RBBP7 (Histone acetyltransferase type B subunit 2) (Nucleosome-remodeling factor subunit RBAP46) (Retinoblastoma-binding protein 7) (RBBP-7) (Retinoblastoma-binding protein p46)	90	3.6	0	3	92.3	2	0	3	Y
Q16576	RBBP7	166	Histone-binding protein RBBP7 (Histone acetyltransferase type B subunit 2) (Nucleosome-remodeling factor subunit RBAP46) (Retinoblastoma-binding protein 7) (RBBP-7) (Retinoblastoma-binding protein p46)	NA	NA	NA	NA	-3.2	21.7	7	3
Q00765	REEP5	18	Receptor expression-enhancing protein 5 (Polyposis locus protein 1) (Protein TB2)	94.1	2.8	0	3	92.3	2.3	0	3
Q14699	RFTN1	128;129	Raftlin (Cell migration-inducing gene 2 protein) (Raft-linking protein)	100	0	0	2	100	0	0	2	Y
Q14699	RFTN1	551	Raftlin (Cell migration-inducing gene 2 protein) (Raft-linking protein)	25.2	8.9	0	3	26.2	9.6	0	3
Q14699	RFTN1	433	Raftlin (Cell migration-inducing gene 2 protein) (Raft-linking protein)	-9.8	17.7	2	3	-11.1	13.6	1	3
Q9NQC3	RTN4	1101	Reticulon-4 (Foocen) (Neurite outgrowth inhibitor) (Nogo protein) (Neuroendocrine-specific protein) (NSP) (Neuroendocrine-specific protein C homolog) (RTN-x) (Reticulon-5)	92.1	4.1	0	3	93.4	1.4	0	3
Q9NP81	SARS2	64;66	Serine--tRNA ligase, mitochondrial (EC 6.1.1.11) (SerRSmt) (Seryl-tRNA synthetase) (SerRS) (Seryl-tRNA(Ser/Sec) synthetase)	86.9	7.1	0	3	86.7	6.1	0	3
O94855	SEC24D	1021;1022	Protein transport protein Sec24D (SEC24-related protein D)	84.3	4.8	0	3	83	7.4	0	3	Y
O94855	SEC24D	848	Protein transport protein Sec24D (SEC24-related protein D)	17.7	10.1	1	3	14.7	13.2	1	3
O94855	SEC24D	780	Protein transport protein Sec24D (SEC24-related protein D)	11.5	12.3	1	3	13	20.5	2	3
O94855	SEC24D	853	Protein transport protein Sec24D (SEC24-related protein D)	3	10.8	4	3	9.9	16.6	2	3
O94855	SEC24D	819	Protein transport protein Sec24D (SEC24-related protein D)	7.1	14.6	2	3	8.4	17.6	2	3
O94855	SEC24D	385;388;390	Protein transport protein Sec24D (SEC24-related protein D)	-4.9	20.6	4	3	0.8	18.8	19	3
O94855	SEC24D	824	Protein transport protein Sec24D (SEC24-related protein D)	0.7	8.9	9	2	-1.8	24.2	13	2
O94855	SEC24D	573	Protein transport protein Sec24D (SEC24-related protein D)	-0.4	10.2	10	3	-6.2	18.5	3	3
O94855	SEC24D	314;318;321	Protein transport protein Sec24D (SEC24-related protein D)	-3.7	13	4	3	-3.4	19.3	6	3
O94855	SEC24D	769	Protein transport protein Sec24D (SEC24-related protein D)	2.4	18.9	8	3	NA	NA	NA	NA
Q96BR1	SGK3	308	Serine/threonine-protein kinase Sgk3 (EC 2.7.11.1) (Cytokine-independent survival kinase) (Serum/glucocorticoid-regulated kinase 3) (Serum/glucocorticoid-regulated kinase-like)	75.9	8.2	0	2	89.3	5.8	0	2	Y
Q96BR1	SGK3	13	Serine/threonine-protein kinase Sgk3 (EC 2.7.11.1) (Cytokine-independent survival kinase) (Serum/glucocorticoid-regulated kinase 3) (Serum/glucocorticoid-regulated kinase-like)	12.5	19.3	2	3	12.6	15.2	1	3
Q8TBC3	SHKBP1	550	SH3KBP1-binding protein 1 (SETA-binding protein 1)	92.3	8.7	0	3	90.8	7.8	0	3	Y
Q8TBC3	SHKBP1	667	SH3KBP1-binding protein 1 (SETA-binding protein 1)	7.3	9.7	1	2	10.5	24.5	2	2
Q9HBR0	SLC38A10	301	Putative sodium-coupled neutral amino acid transporter 10 (Solute carrier family 38 member 10)	70.8	9.1	0	2	76.6	3.6	0	2
Q8N755	SLC66A3	135	Solute carrier family 66 member 3 (PQ-loop repeat-containing protein 3)	86.6	3.7	0	3	86.2	1.4	0	3
Q8N755	SLC66A3	157	Solute carrier family 66 member 3 (PQ-loop repeat-containing protein 3)	56.8	17.7	0	3	53.5	17.9	0	3
Q07890	SOS2	403	Son of sevenless homolog 2 (SOS-2)	85.9	3.5	0	2	88.1	2	0	2
Q86WV6	STING1	88;91	Stimulator of interferon genes protein (hSTING) (Endoplasmic reticulum interferon stimulator) (ERIS) (Mediator of IRF3 activation) (hMITA) (Transmembrane protein 173)	78	17.9	0	3	74.7	17.8	0	3	Y
Q86WV6	STING1	257	Stimulator of interferon genes protein (hSTING) (Endoplasmic reticulum interferon stimulator) (ERIS) (Mediator of IRF3 activation) (hMITA) (Transmembrane protein 173)	-6.9	24.3	4	3	-10.4	19	2	3
Q86WV6	STING1	148	Stimulator of interferon genes protein (hSTING) (Endoplasmic reticulum interferon stimulator) (ERIS) (Mediator of IRF3 activation) (hMITA) (Transmembrane protein 173)	-32.7	28	1	3	-22.6	16.2	1	3
Q86WV6	STING1	206	Stimulator of interferon genes protein (hSTING) (Endoplasmic reticulum interferon stimulator) (ERIS) (Mediator of IRF3 activation) (hMITA) (Transmembrane protein 173)	NA	NA	NA	NA	14	20.2	1	2
Q15831	STK11	418	Serine/threonine-protein kinase STK11 (EC 2.7.11.1) (Liver kinase B1) (LKB1) (hLKB1) (Renal carcinoma antigen NY-REN-19)	90.3	2.6	0	2	91.1	3.8	0	2	Y
Q15831	STK11	151;158	Serine/threonine-protein kinase STK11 (EC 2.7.11.1) (Liver kinase B1) (LKB1) (hLKB1) (Renal carcinoma antigen NY-REN-19)	23.2	13.7	1	2	26.6	18.8	1	2
Q15831	STK11	278	Serine/threonine-protein kinase STK11 (EC 2.7.11.1) (Liver kinase B1) (LKB1) (hLKB1) (Renal carcinoma antigen NY-REN-19)	10.4	19.2	2	2	2.1	12.8	6	2
Q15831	STK11	210	Serine/threonine-protein kinase STK11 (EC 2.7.11.1) (Liver kinase B1) (LKB1) (hLKB1) (Renal carcinoma antigen NY-REN-19)	-3	13.4	4	2	-16.6	14.4	1	2
Q15831	STK11	73	Serine/threonine-protein kinase STK11 (EC 2.7.11.1) (Liver kinase B1) (LKB1) (hLKB1) (Renal carcinoma antigen NY-REN-19)	-3.6	20.4	6	2	-6.7	11.4	2	2
Q9C0D5	TANC1	800	Protein TANC1 (Tetratricopeptide repeat, ankyrin repeat and coiled-coil domain-containing protein 1)	89.9	3.5	0	3	90.2	3.7	0	3	Y
Q9C0D5	TANC1	1594	Protein TANC1 (Tetratricopeptide repeat, ankyrin repeat and coiled-coil domain-containing protein 1)	23.3	22.5	1	2	27	19.5	1	2
Q9C0D5	TANC1	209	Protein TANC1 (Tetratricopeptide repeat, ankyrin repeat and coiled-coil domain-containing protein 1)	14.3	12.4	1	3	19.6	20.4	1	3
Q9C0D5	TANC1	557	Protein TANC1 (Tetratricopeptide repeat, ankyrin repeat and coiled-coil domain-containing protein 1)	-4.3	10.3	2	2	11.2	18.3	2	2
Q9C0D5	TANC1	1118	Protein TANC1 (Tetratricopeptide repeat, ankyrin repeat and coiled-coil domain-containing protein 1)	4.5	19.8	4	3	7.3	26.1	4	3
Q9C0D5	TANC1	1003	Protein TANC1 (Tetratricopeptide repeat, ankyrin repeat and coiled-coil domain-containing protein 1)	-3	19.7	7	3	-1	20.9	21	3
Q9C0D5	TANC1	1400	Protein TANC1 (Tetratricopeptide repeat, ankyrin repeat and coiled-coil domain-containing protein 1)	-11.7	16.2	1	3	-6.3	25.1	4	3
Q9C0D5	TANC1	1808	Protein TANC1 (Tetratricopeptide repeat, ankyrin repeat and coiled-coil domain-containing protein 1)	1.4	21.2	15	2	NA	NA	NA	NA
Q66K14	TBC1D9B	289	TBC1 domain family member 9B	89.3	6	0	3	91.1	2.7	0	3	Y
Q66K14	TBC1D9B	839	TBC1 domain family member 9B	16.3	11.3	1	3	10.7	19.4	2	3
Q66K14	TBC1D9B	494	TBC1 domain family member 9B	13.8	15.6	1	3	3.4	27	8	3
Q66K14	TBC1D9B	1079	TBC1 domain family member 9B	10.4	25.2	2	3	1.5	26.4	18	3
Q66K14	TBC1D9B	444	TBC1 domain family member 9B	-1	11.6	12	3	1.1	17.4	15	3
Q66K14	TBC1D9B	876	TBC1 domain family member 9B	1.1	12.4	11	3	0.9	21.2	21	3
Q66K14	TBC1D9B	340	TBC1 domain family member 9B	-9	26.6	3	2	-1.1	17.3	16	2
Q9Y2W6	TDRKH	109	Tudor and KH domain-containing protein (Tudor domain-containing protein 2)	75.4	6.8	0	2	79.1	7.5	0	2
Q9NQ88	TIGAR	114	Fructose-2,6-bisphosphatase TIGAR (EC 3.1.3.46) (TP53-induced glycolysis and apoptosis regulator) (TP53-induced glycolysis regulatory phosphatase)	80.9	7.3	0	3	82.4	5.4	0	3	Y
Q9NQ88	TIGAR	161	Fructose-2,6-bisphosphatase TIGAR (EC 3.1.3.46) (TP53-induced glycolysis and apoptosis regulator) (TP53-induced glycolysis regulatory phosphatase)	81.3	7.9	0	2	80.7	4.7	0	2	Y
Q9NQ88	TIGAR	215	Fructose-2,6-bisphosphatase TIGAR (EC 3.1.3.46) (TP53-induced glycolysis and apoptosis regulator) (TP53-induced glycolysis regulatory phosphatase)	-10	25.1	3	3	-1.8	23.8	13	3
P21580	TNFAIP3	54;57	Tumor necrosis factor alpha-induced protein 3 (TNF alpha-induced protein 3) (EC 2.3.2.-) (EC 3.4.19.12) (OTU domain-containing protein 7C) (Putative DNA-binding protein A20) (Zinc finger protein A20) [Cleaved into: A20p50; A20p37]	69.3	15	0	3	82.7	4.4	0	3	Y
P21580	TNFAIP3	158	Tumor necrosis factor alpha-induced protein 3 (TNF alpha-induced protein 3) (EC 2.3.2.-) (EC 3.4.19.12) (OTU domain-containing protein 7C) (Putative DNA-binding protein A20) (Zinc finger protein A20) [Cleaved into: A20p50; A20p37]	22.1	16.6	1	3	23.6	20.3	1	3
P21580	TNFAIP3	590	Tumor necrosis factor alpha-induced protein 3 (TNF alpha-induced protein 3) (EC 2.3.2.-) (EC 3.4.19.12) (OTU domain-containing protein 7C) (Putative DNA-binding protein A20) (Zinc finger protein A20) [Cleaved into: A20p50; A20p37]	3.4	15.3	5	2	11.4	13.3	1	2
P21580	TNFAIP3	243	Tumor necrosis factor alpha-induced protein 3 (TNF alpha-induced protein 3) (EC 2.3.2.-) (EC 3.4.19.12) (OTU domain-containing protein 7C) (Putative DNA-binding protein A20) (Zinc finger protein A20) [Cleaved into: A20p50; A20p37]	-15.3	27.6	2	3	-2.8	17.5	6	3
P21580	TNFAIP3	657	Tumor necrosis factor alpha-induced protein 3 (TNF alpha-induced protein 3) (EC 2.3.2.-) (EC 3.4.19.12) (OTU domain-containing protein 7C) (Putative DNA-binding protein A20) (Zinc finger protein A20) [Cleaved into: A20p50; A20p37]	-9.3	10.2	1	3	-23.8	29.1	1	3
P21580	TNFAIP3	612	Tumor necrosis factor alpha-induced protein 3 (TNF alpha-induced protein 3) (EC 2.3.2.-) (EC 3.4.19.12) (OTU domain-containing protein 7C) (Putative DNA-binding protein A20) (Zinc finger protein A20) [Cleaved into: A20p50; A20p37]	-32.5	18.6	1	2	-10.4	15.4	1	2
P21580	TNFAIP3	624;627	Tumor necrosis factor alpha-induced protein 3 (TNF alpha-induced protein 3) (EC 2.3.2.-) (EC 3.4.19.12) (OTU domain-containing protein 7C) (Putative DNA-binding protein A20) (Zinc finger protein A20) [Cleaved into: A20p50; A20p37]	-16	25.9	2	3	-13.9	28.8	2	3
P21580	TNFAIP3	483;495	Tumor necrosis factor alpha-induced protein 3 (TNF alpha-induced protein 3) (EC 2.3.2.-) (EC 3.4.19.12) (OTU domain-containing protein 7C) (Putative DNA-binding protein A20) (Zinc finger protein A20) [Cleaved into: A20p50; A20p37]	NA	NA	NA	NA	-16.6	26.1	2	3
P21580	TNFAIP3	677	Tumor necrosis factor alpha-induced protein 3 (TNF alpha-induced protein 3) (EC 2.3.2.-) (EC 3.4.19.12) (OTU domain-containing protein 7C) (Putative DNA-binding protein A20) (Zinc finger protein A20) [Cleaved into: A20p50; A20p37]	-31.9	21	1	3	NA	NA	NA	NA
P21580	TNFAIP3	762;767;775;779;782	Tumor necrosis factor alpha-induced protein 3 (TNF alpha-induced protein 3) (EC 2.3.2.-) (EC 3.4.19.12) (OTU domain-containing protein 7C) (Putative DNA-binding protein A20) (Zinc finger protein A20) [Cleaved into: A20p50; A20p37]	-68	26.9	0	3	NA	NA	NA	NA
Q9Y5L0	TNPO3	125	Transportin-3 (Importin-12) (Imp12) (Transportin-SR) (TRN-SR)	95.5	2.7	0	3	97.6	3.2	0	3	Y
Q9Y5L0	TNPO3	511	Transportin-3 (Importin-12) (Imp12) (Transportin-SR) (TRN-SR)	17.2	15.5	1	3	16.3	21.2	1	3
Q9Y5L0	TNPO3	527;530	Transportin-3 (Importin-12) (Imp12) (Transportin-SR) (TRN-SR)	13.2	14.4	1	3	7.6	22.2	3	3
Q9Y5L0	TNPO3	634	Transportin-3 (Importin-12) (Imp12) (Transportin-SR) (TRN-SR)	0.4	20.9	21	3	10.3	22.3	2	3
Q9Y5L0	TNPO3	312	Transportin-3 (Importin-12) (Imp12) (Transportin-SR) (TRN-SR)	-0.2	10.7	11	3	10	16	2	3
Q9Y5L0	TNPO3	908;912	Transportin-3 (Importin-12) (Imp12) (Transportin-SR) (TRN-SR)	1.6	14.4	9	3	3.4	13.8	4	3
Q96GM8	TOE1	80	Target of EGR1 protein 1	76.1	4.9	0	3	79.2	4.8	0	3	Y
Q96GM8	TOE1	104	Target of EGR1 protein 1	11.4	17.3	2	3	17.4	16	1	3
Q96GM8	TOE1	371	Target of EGR1 protein 1	-5.3	21.7	4	3	3.4	27.3	8	3
Q9NXH8	TOR4A	21	Torsin-4A (Torsin family 4 member A)	78.5	9.1	0	3	78.5	9.8	0	3	Y
Q9NXH8	TOR4A	413	Torsin-4A (Torsin family 4 member A)	-7.8	25.7	3	3	7.4	16.2	2	3
Q9NXH8	TOR4A	62	Torsin-4A (Torsin family 4 member A)	3.1	13.3	4	3	5.6	17.2	3	3
Q9NXH8	TOR4A	239	Torsin-4A (Torsin family 4 member A)	-0.8	8.7	9	3	0	13.8	14	3
Q12933	TRAF2	287	TNF receptor-associated factor 2 (EC 2.3.2.27) (E3 ubiquitin-protein ligase TRAF2) (RING-type E3 ubiquitin transferase TRAF2) (Tumor necrosis factor type 2 receptor-associated protein 3)	71.7	4.8	0	3	77.1	7.7	0	3	Y
Q12933	TRAF2	170;171	TNF receptor-associated factor 2 (EC 2.3.2.27) (E3 ubiquitin-protein ligase TRAF2) (RING-type E3 ubiquitin transferase TRAF2) (Tumor necrosis factor type 2 receptor-associated protein 3)	5.6	11.2	2	3	9.3	21.6	2	3
Q12933	TRAF2	107;112	TNF receptor-associated factor 2 (EC 2.3.2.27) (E3 ubiquitin-protein ligase TRAF2) (RING-type E3 ubiquitin transferase TRAF2) (Tumor necrosis factor type 2 receptor-associated protein 3)	-6.9	15.3	2	3	4.2	22.8	5	3
Q12933	TRAF2	34;37	TNF receptor-associated factor 2 (EC 2.3.2.27) (E3 ubiquitin-protein ligase TRAF2) (RING-type E3 ubiquitin transferase TRAF2) (Tumor necrosis factor type 2 receptor-associated protein 3)	-2.9	16.3	6	3	4.2	18.3	4	3
Q12933	TRAF2	303	TNF receptor-associated factor 2 (EC 2.3.2.27) (E3 ubiquitin-protein ligase TRAF2) (RING-type E3 ubiquitin transferase TRAF2) (Tumor necrosis factor type 2 receptor-associated protein 3)	4.1	12.6	3	2	2.6	9.9	4	2
Q12933	TRAF2	189;192	TNF receptor-associated factor 2 (EC 2.3.2.27) (E3 ubiquitin-protein ligase TRAF2) (RING-type E3 ubiquitin transferase TRAF2) (Tumor necrosis factor type 2 receptor-associated protein 3)	-4.3	13	3	2	3	10.3	3	2
P29597	TYK2	838;848	Non-receptor tyrosine-protein kinase TYK2 (EC 2.7.10.2)	75.2	2.7	0	2	79.6	6.1	0	2	Y
P29597	TYK2	965;966	Non-receptor tyrosine-protein kinase TYK2 (EC 2.7.10.2)	24.9	6.8	0	2	18.7	12.1	1	2
P29597	TYK2	936	Non-receptor tyrosine-protein kinase TYK2 (EC 2.7.10.2)	2.8	12.1	4	2	9.1	7.2	1	2
P29597	TYK2	278	Non-receptor tyrosine-protein kinase TYK2 (EC 2.7.10.2)	6.1	8.8	1	3	-1.7	16.6	10	3
P29597	TYK2	544	Non-receptor tyrosine-protein kinase TYK2 (EC 2.7.10.2)	2	13.7	7	2	-4.6	22.8	5	2
P29597	TYK2	1151	Non-receptor tyrosine-protein kinase TYK2 (EC 2.7.10.2)	-25.4	14.2	1	3	-3.3	17.7	5	3
P29597	TYK2	736	Non-receptor tyrosine-protein kinase TYK2 (EC 2.7.10.2)	-14.4	18.9	1	3	-5.4	16.1	3	3
P29597	TYK2	536	Non-receptor tyrosine-protein kinase TYK2 (EC 2.7.10.2)	-10.9	13	1	3	-11.5	20.9	2	3
P41226	UBA7	599	Ubiquitin-like modifier-activating enzyme 7 (Ubiquitin-activating enzyme 7) (D8) (Ubiquitin-activating enzyme E1 homolog)	79.2	3.9	0	3	79.8	5.9	0	3	Y
P41226	UBA7	680	Ubiquitin-like modifier-activating enzyme 7 (Ubiquitin-activating enzyme 7) (D8) (Ubiquitin-activating enzyme E1 homolog)	10.6	12.8	1	2	5.9	14.9	3	2
P41226	UBA7	139	Ubiquitin-like modifier-activating enzyme 7 (Ubiquitin-activating enzyme 7) (D8) (Ubiquitin-activating enzyme E1 homolog)	3.6	15.7	4	3	0.1	14.9	15	3
P41226	UBA7	145	Ubiquitin-like modifier-activating enzyme 7 (Ubiquitin-activating enzyme 7) (D8) (Ubiquitin-activating enzyme E1 homolog)	1.6	9.9	6	3	-1.3	14.2	11	3
P41226	UBA7	829	Ubiquitin-like modifier-activating enzyme 7 (Ubiquitin-activating enzyme 7) (D8) (Ubiquitin-activating enzyme E1 homolog)	-2.6	13.6	5	3	-3.9	18.8	5	3
P41226	UBA7	445	Ubiquitin-like modifier-activating enzyme 7 (Ubiquitin-activating enzyme 7) (D8) (Ubiquitin-activating enzyme E1 homolog)	0.2	13.3	13	3	NA	NA	NA	NA
Q8IWV7	UBR1	1603	E3 ubiquitin-protein ligase UBR1 (EC 2.3.2.27) (N-recognin-1) (RING-type E3 ubiquitin transferase UBR1) (Ubiquitin-protein ligase E3-alpha-1) (Ubiquitin-protein ligase E3-alpha-I)	69.4	6	0	3	75.3	6.3	0	3	Y
Q8IWV7	UBR1	180	E3 ubiquitin-protein ligase UBR1 (EC 2.3.2.27) (N-recognin-1) (RING-type E3 ubiquitin transferase UBR1) (Ubiquitin-protein ligase E3-alpha-1) (Ubiquitin-protein ligase E3-alpha-I)	8	11.6	1	3	17.3	13.2	1	3
Q8IWV7	UBR1	1569;1577	E3 ubiquitin-protein ligase UBR1 (EC 2.3.2.27) (N-recognin-1) (RING-type E3 ubiquitin transferase UBR1) (Ubiquitin-protein ligase E3-alpha-1) (Ubiquitin-protein ligase E3-alpha-I)	-3.9	27.3	7	2	10.9	24.7	2	2
Q8IWV7	UBR1	1369	E3 ubiquitin-protein ligase UBR1 (EC 2.3.2.27) (N-recognin-1) (RING-type E3 ubiquitin transferase UBR1) (Ubiquitin-protein ligase E3-alpha-1) (Ubiquitin-protein ligase E3-alpha-I)	10.3	12.6	1	3	-4.3	13.3	3	3
Q8IWV7	UBR1	477	E3 ubiquitin-protein ligase UBR1 (EC 2.3.2.27) (N-recognin-1) (RING-type E3 ubiquitin transferase UBR1) (Ubiquitin-protein ligase E3-alpha-1) (Ubiquitin-protein ligase E3-alpha-I)	4.6	9.4	2	3	7.2	16.1	2	3
Q8IWV7	UBR1	993	E3 ubiquitin-protein ligase UBR1 (EC 2.3.2.27) (N-recognin-1) (RING-type E3 ubiquitin transferase UBR1) (Ubiquitin-protein ligase E3-alpha-1) (Ubiquitin-protein ligase E3-alpha-I)	3.6	16.1	5	3	4.4	23.6	5	3
Q8IWV7	UBR1	163	E3 ubiquitin-protein ligase UBR1 (EC 2.3.2.27) (N-recognin-1) (RING-type E3 ubiquitin transferase UBR1) (Ubiquitin-protein ligase E3-alpha-1) (Ubiquitin-protein ligase E3-alpha-I)	-27.2	15.6	1	2	2.9	11.5	4	2
Q5T4S7	UBR4	2554	E3 ubiquitin-protein ligase UBR4 (EC 2.3.2.27) (600 kDa retinoblastoma protein-associated factor) (N-recognin-4) (RING-type E3 ubiquitin transferase UBR4) (Retinoblastoma-associated factor of 600 kDa) (RBAF600) (p600) (Zinc finger UBR1-type protein 1)	80.8	5.2	0	3	79	5.3	0	3	Y
Q5T4S7	UBR4	4272	E3 ubiquitin-protein ligase UBR4 (EC 2.3.2.27) (600 kDa retinoblastoma protein-associated factor) (N-recognin-4) (RING-type E3 ubiquitin transferase UBR4) (Retinoblastoma-associated factor of 600 kDa) (RBAF600) (p600) (Zinc finger UBR1-type protein 1)	17	15.8	1	3	21.9	15.5	1	3
Q5T4S7	UBR4	137;140	E3 ubiquitin-protein ligase UBR4 (EC 2.3.2.27) (600 kDa retinoblastoma protein-associated factor) (N-recognin-4) (RING-type E3 ubiquitin transferase UBR4) (Retinoblastoma-associated factor of 600 kDa) (RBAF600) (p600) (Zinc finger UBR1-type protein 1)	13.4	15.6	1	2	19.9	19.2	1	2
Q5T4S7	UBR4	779	E3 ubiquitin-protein ligase UBR4 (EC 2.3.2.27) (600 kDa retinoblastoma protein-associated factor) (N-recognin-4) (RING-type E3 ubiquitin transferase UBR4) (Retinoblastoma-associated factor of 600 kDa) (RBAF600) (p600) (Zinc finger UBR1-type protein 1)	16	12.7	1	3	14.3	17.9	1	3
Q5T4S7	UBR4	3872;3875;3883	E3 ubiquitin-protein ligase UBR4 (EC 2.3.2.27) (600 kDa retinoblastoma protein-associated factor) (N-recognin-4) (RING-type E3 ubiquitin transferase UBR4) (Retinoblastoma-associated factor of 600 kDa) (RBAF600) (p600) (Zinc finger UBR1-type protein 1)	13.7	18.5	1	3	14.2	18.2	1	3
Q5T4S7	UBR4	1662	E3 ubiquitin-protein ligase UBR4 (EC 2.3.2.27) (600 kDa retinoblastoma protein-associated factor) (N-recognin-4) (RING-type E3 ubiquitin transferase UBR4) (Retinoblastoma-associated factor of 600 kDa) (RBAF600) (p600) (Zinc finger UBR1-type protein 1)	13.6	23.2	2	3	7.8	22.4	3	3
Q5T4S7	UBR4	4146	E3 ubiquitin-protein ligase UBR4 (EC 2.3.2.27) (600 kDa retinoblastoma protein-associated factor) (N-recognin-4) (RING-type E3 ubiquitin transferase UBR4) (Retinoblastoma-associated factor of 600 kDa) (RBAF600) (p600) (Zinc finger UBR1-type protein 1)	11.2	10.7	1	3	9.3	14.4	2	3
Q5T4S7	UBR4	3430	E3 ubiquitin-protein ligase UBR4 (EC 2.3.2.27) (600 kDa retinoblastoma protein-associated factor) (N-recognin-4) (RING-type E3 ubiquitin transferase UBR4) (Retinoblastoma-associated factor of 600 kDa) (RBAF600) (p600) (Zinc finger UBR1-type protein 1)	10.9	8.1	1	3	0.1	20.8	21	3
Q5T4S7	UBR4	260	E3 ubiquitin-protein ligase UBR4 (EC 2.3.2.27) (600 kDa retinoblastoma protein-associated factor) (N-recognin-4) (RING-type E3 ubiquitin transferase UBR4) (Retinoblastoma-associated factor of 600 kDa) (RBAF600) (p600) (Zinc finger UBR1-type protein 1)	3.7	12	3	3	9.7	19.2	2	3
Q5T4S7	UBR4	546	E3 ubiquitin-protein ligase UBR4 (EC 2.3.2.27) (600 kDa retinoblastoma protein-associated factor) (N-recognin-4) (RING-type E3 ubiquitin transferase UBR4) (Retinoblastoma-associated factor of 600 kDa) (RBAF600) (p600) (Zinc finger UBR1-type protein 1)	7.5	9.8	1	3	9.1	16.5	2	3
Q5T4S7	UBR4	4430	E3 ubiquitin-protein ligase UBR4 (EC 2.3.2.27) (600 kDa retinoblastoma protein-associated factor) (N-recognin-4) (RING-type E3 ubiquitin transferase UBR4) (Retinoblastoma-associated factor of 600 kDa) (RBAF600) (p600) (Zinc finger UBR1-type protein 1)	8.5	17.9	2	2	0.7	24	24	2
Q5T4S7	UBR4	3700;3703;3706	E3 ubiquitin-protein ligase UBR4 (EC 2.3.2.27) (600 kDa retinoblastoma protein-associated factor) (N-recognin-4) (RING-type E3 ubiquitin transferase UBR4) (Retinoblastoma-associated factor of 600 kDa) (RBAF600) (p600) (Zinc finger UBR1-type protein 1)	-4.9	14.6	3	3	7.9	15.4	2	3
Q5T4S7	UBR4	3930	E3 ubiquitin-protein ligase UBR4 (EC 2.3.2.27) (600 kDa retinoblastoma protein-associated factor) (N-recognin-4) (RING-type E3 ubiquitin transferase UBR4) (Retinoblastoma-associated factor of 600 kDa) (RBAF600) (p600) (Zinc finger UBR1-type protein 1)	7.2	24.3	3	3	6.5	15.9	2	3
Q5T4S7	UBR4	4838;4839;4841	E3 ubiquitin-protein ligase UBR4 (EC 2.3.2.27) (600 kDa retinoblastoma protein-associated factor) (N-recognin-4) (RING-type E3 ubiquitin transferase UBR4) (Retinoblastoma-associated factor of 600 kDa) (RBAF600) (p600) (Zinc finger UBR1-type protein 1)	6.2	9.5	2	3	-7.5	18.2	2	3
Q5T4S7	UBR4	3414	E3 ubiquitin-protein ligase UBR4 (EC 2.3.2.27) (600 kDa retinoblastoma protein-associated factor) (N-recognin-4) (RING-type E3 ubiquitin transferase UBR4) (Retinoblastoma-associated factor of 600 kDa) (RBAF600) (p600) (Zinc finger UBR1-type protein 1)	4.4	25	6	3	1.3	21.1	16	3
Q5T4S7	UBR4	3663;3674;3677;3684	E3 ubiquitin-protein ligase UBR4 (EC 2.3.2.27) (600 kDa retinoblastoma protein-associated factor) (N-recognin-4) (RING-type E3 ubiquitin transferase UBR4) (Retinoblastoma-associated factor of 600 kDa) (RBAF600) (p600) (Zinc finger UBR1-type protein 1)	2.2	16.5	8	2	4.2	24.4	6	2
Q5T4S7	UBR4	3804;3807	E3 ubiquitin-protein ligase UBR4 (EC 2.3.2.27) (600 kDa retinoblastoma protein-associated factor) (N-recognin-4) (RING-type E3 ubiquitin transferase UBR4) (Retinoblastoma-associated factor of 600 kDa) (RBAF600) (p600) (Zinc finger UBR1-type protein 1)	2.8	6.4	2	3	0.7	17.1	17	3
Q5T4S7	UBR4	1962;1970	E3 ubiquitin-protein ligase UBR4 (EC 2.3.2.27) (600 kDa retinoblastoma protein-associated factor) (N-recognin-4) (RING-type E3 ubiquitin transferase UBR4) (Retinoblastoma-associated factor of 600 kDa) (RBAF600) (p600) (Zinc finger UBR1-type protein 1)	-0.9	13.6	14	3	0.7	19.7	20	3
Q5T4S7	UBR4	1714;1716;1724	E3 ubiquitin-protein ligase UBR4 (EC 2.3.2.27) (600 kDa retinoblastoma protein-associated factor) (N-recognin-4) (RING-type E3 ubiquitin transferase UBR4) (Retinoblastoma-associated factor of 600 kDa) (RBAF600) (p600) (Zinc finger UBR1-type protein 1)	0.2	12.9	13	3	0.1	18.9	19	3
Q5T4S7	UBR4	4916;4935	E3 ubiquitin-protein ligase UBR4 (EC 2.3.2.27) (600 kDa retinoblastoma protein-associated factor) (N-recognin-4) (RING-type E3 ubiquitin transferase UBR4) (Retinoblastoma-associated factor of 600 kDa) (RBAF600) (p600) (Zinc finger UBR1-type protein 1)	-3.4	10.7	3	3	-5.2	17.8	3	3
Q5T4S7	UBR4	934;953	E3 ubiquitin-protein ligase UBR4 (EC 2.3.2.27) (600 kDa retinoblastoma protein-associated factor) (N-recognin-4) (RING-type E3 ubiquitin transferase UBR4) (Retinoblastoma-associated factor of 600 kDa) (RBAF600) (p600) (Zinc finger UBR1-type protein 1)	-4.5	14.9	3	2	-10.2	18.1	2	2
Q5T4S7	UBR4	1789	E3 ubiquitin-protein ligase UBR4 (EC 2.3.2.27) (600 kDa retinoblastoma protein-associated factor) (N-recognin-4) (RING-type E3 ubiquitin transferase UBR4) (Retinoblastoma-associated factor of 600 kDa) (RBAF600) (p600) (Zinc finger UBR1-type protein 1)	-5.2	29.7	6	3	-8.6	24.5	3	3
Q9NYH9	UTP6	370	U3 small nucleolar RNA-associated protein 6 homolog (Hepatocellular carcinoma-associated antigen 66) (Multiple hat domains protein)	78.3	7.5	0	3	75.3	9.5	0	3	Y
Q9NYH9	UTP6	175	U3 small nucleolar RNA-associated protein 6 homolog (Hepatocellular carcinoma-associated antigen 66) (Multiple hat domains protein)	15.2	8.7	1	3	0.6	26.5	27	3
Q9NYH9	UTP6	309;310	U3 small nucleolar RNA-associated protein 6 homolog (Hepatocellular carcinoma-associated antigen 66) (Multiple hat domains protein)	-1.3	8.7	7	3	3.5	15.7	5	3
Q9P2Y5	UVRAG	239	UV radiation resistance-associated gene protein (p63)	95.9	3.5	0	3	96.5	0.9	0	3	Y
Q9P2Y5	UVRAG	186	UV radiation resistance-associated gene protein (p63)	13	11	1	3	18.9	11.1	1	3
P45880	VDAC2	210;227	Voltage-dependent anion-selective channel protein 2 (VDAC-2) (hVDAC2) (Outer mitochondrial membrane protein porin 2)	78.5	4.3	0	3	77	4.8	0	3	Y
P45880	VDAC2	103	Voltage-dependent anion-selective channel protein 2 (VDAC-2) (hVDAC2) (Outer mitochondrial membrane protein porin 2)	20.4	16.3	1	3	27	16.2	1	3
P45880	VDAC2	47	Voltage-dependent anion-selective channel protein 2 (VDAC-2) (hVDAC2) (Outer mitochondrial membrane protein porin 2)	13.2	8.4	1	3	17.5	9.8	1	3
P45880	VDAC2	76	Voltage-dependent anion-selective channel protein 2 (VDAC-2) (hVDAC2) (Outer mitochondrial membrane protein porin 2)	1.9	10.4	5	3	6	10.9	2	3
P45880	VDAC2	13	Voltage-dependent anion-selective channel protein 2 (VDAC-2) (hVDAC2) (Outer mitochondrial membrane protein porin 2)	-78.1	27.7	0	3	-63	27.6	0	3
Q99986	VRK1	50;68	Serine/threonine-protein kinase VRK1 (EC 2.7.11.1) (Vaccinia-related kinase 1)	85.6	7.1	0	2	90	4.2	0	2	Y
Q99986	VRK1	205	Serine/threonine-protein kinase VRK1 (EC 2.7.11.1) (Vaccinia-related kinase 1)	-1.3	22.8	17	3	-1.4	18.8	13	3
Q6ZS81	WDFY4	1963	WD repeat- and FYVE domain-containing protein 4	89.6	7.5	0	3	90.6	7.3	0	3	Y
Q6ZS81	WDFY4	233;234;242	WD repeat- and FYVE domain-containing protein 4	54.5	17.4	0	3	51	16.4	0	3
Q6ZS81	WDFY4	1696	WD repeat- and FYVE domain-containing protein 4	29.4	6.1	0	3	35.1	8.5	0	3
Q6ZS81	WDFY4	1569	WD repeat- and FYVE domain-containing protein 4	33.2	19.9	1	2	35	15.4	0	2
Q6ZS81	WDFY4	1336	WD repeat- and FYVE domain-containing protein 4	19.7	4.6	0	2	26.5	18.1	1	2
Q6ZS81	WDFY4	264	WD repeat- and FYVE domain-containing protein 4	14.3	12.5	1	3	18.8	18.1	1	3
Q6ZS81	WDFY4	582	WD repeat- and FYVE domain-containing protein 4	2.4	14.3	6	3	11.1	19.8	2	3
Q6ZS81	WDFY4	2510	WD repeat- and FYVE domain-containing protein 4	0.3	18.5	19	3	2.5	15.9	6	3
Q6ZS81	WDFY4	88	WD repeat- and FYVE domain-containing protein 4	-10.4	18.1	2	3	2.5	19.2	8	3
Q6ZS81	WDFY4	1665	WD repeat- and FYVE domain-containing protein 4	2.2	11.4	5	3	-3.8	23.7	6	3
Q6ZS81	WDFY4	2436;2449	WD repeat- and FYVE domain-containing protein 4	-3.2	20.6	6	3	2	16.2	8	3
Q6ZS81	WDFY4	2914;2915	WD repeat- and FYVE domain-containing protein 4	1.3	13.5	11	3	-4.3	16.5	4	3
Q6ZS81	WDFY4	3179	WD repeat- and FYVE domain-containing protein 4	0.6	23.3	23	2	0.9	15.6	16	2
Q6ZS81	WDFY4	1260	WD repeat- and FYVE domain-containing protein 4	-9.1	14.6	2	3	-7.9	11.2	1	3
Q6ZS81	WDFY4	2218;2226	WD repeat- and FYVE domain-containing protein 4	NA	NA	NA	NA	17.9	18.8	1	3
Q5MNZ6	WDR45B	63	WD repeat domain phosphoinositide-interacting protein 3 (WIPI-3) (WD repeat-containing protein 45-like) (WDR45-like protein) (WD repeat-containing protein 45B) (WIPI49-like protein)	90.9	6.5	0	3	90.9	6.2	0	3
O14980	XPO1	528	Exportin-1 (Exp1) (Chromosome region maintenance 1 protein homolog)	82.6	7	0	3	81.4	9.9	0	3	Y
O14980	XPO1	723	Exportin-1 (Exp1) (Chromosome region maintenance 1 protein homolog)	24.8	8.8	0	3	5.6	26	5	3
O14980	XPO1	99	Exportin-1 (Exp1) (Chromosome region maintenance 1 protein homolog)	3.5	12.9	4	3	6.3	19.7	3	3
O14980	XPO1	34	Exportin-1 (Exp1) (Chromosome region maintenance 1 protein homolog)	-6.4	22.4	4	3	0	18.6	19	3
O14980	XPO1	119	Exportin-1 (Exp1) (Chromosome region maintenance 1 protein homolog)	-0.4	14.6	15	3	-4.9	24.9	5	3
O14980	XPO1	164	Exportin-1 (Exp1) (Chromosome region maintenance 1 protein homolog)	-1.3	16.8	13	3	-1.9	23.2	12	3
O14980	XPO1	1070	Exportin-1 (Exp1) (Chromosome region maintenance 1 protein homolog)	3.5	22.9	7	2	NA	NA	NA	NA
O75191	XYLB	161	Xylulose kinase (Xylulokinase) (EC 2.7.1.17)	71.1	8.4	0	3	76	6.5	0	3	Y
O75191	XYLB	252	Xylulose kinase (Xylulokinase) (EC 2.7.1.17)	18	15.4	1	3	-2.9	25.2	9	3
O75191	XYLB	10;9	Xylulose kinase (Xylulokinase) (EC 2.7.1.17)	-1	20.6	21	3	1.6	20.4	13	3
Q9UL40	ZNF346	68;75	Zinc finger protein 346 (Just another zinc finger protein)	78.3	6.7	0	3	79.6	7.6	0	3	Y
Q9UL40	ZNF346	78;79	Zinc finger protein 346 (Just another zinc finger protein)	-9.8	15.7	2	3	-2.6	13.1	5	3

### Sheet: THP (16h) ligandability
Table S14. List of inferred changes in cysteine-site ligandability upon Mtb infection (16 h post-infection, THP-1 cells, KB05 scout fragment [200 µM, 1 h treatment]; CV = average / std. dev.; nexp = number of ABPP experiments in which site is quantified)
				no infection				infection
				IA-DTB blockade (%)				IA-DTB blockade (%)
protein	gene	site	description	average	std. dev.	CV	nexp	average	std. dev.	CV	nexp	liganded
P33897	ABCD1	39	ATP-binding cassette sub-family D member 1 (EC 7.6.2.4) (Adrenoleukodystrophy protein) (ALDP)	89	3.8	0	2	88	3.4	0	2	Y
P33897	ABCD1	717	ATP-binding cassette sub-family D member 1 (EC 7.6.2.4) (Adrenoleukodystrophy protein) (ALDP)	-9.3	19.3	2	3	1.1	20.3	18	3
Q8N961	ABTB2	175	Ankyrin repeat and BTB/POZ domain-containing protein 2	66.2	11.3	0	3	75.2	6.6	0	3	Y
Q8N961	ABTB2	284	Ankyrin repeat and BTB/POZ domain-containing protein 2	-3.3	6.7	2	2	14.7	13.9	1	2
Q8N961	ABTB2	274	Ankyrin repeat and BTB/POZ domain-containing protein 2	-14.5	14.3	1	3	-16.2	10.3	1	3
Q13444	ADAM15	726;733	Disintegrin and metalloproteinase domain-containing protein 15 (ADAM 15) (EC 3.4.24.-) (Metalloprotease RGD disintegrin protein) (Metalloproteinase-like, disintegrin-like, and cysteine-rich protein 15) (MDC-15) (Metargidin)	77.2	4.7	0	2	66.1	7.3	0	2	Y
Q13444	ADAM15	560	Disintegrin and metalloproteinase domain-containing protein 15 (ADAM 15) (EC 3.4.24.-) (Metalloprotease RGD disintegrin protein) (Metalloproteinase-like, disintegrin-like, and cysteine-rich protein 15) (MDC-15) (Metargidin)	-22	27.7	1	3	-15.6	23	1	3
Q9BRR6	ADPGK	40	ADP-dependent glucokinase (ADP-GK) (ADPGK) (EC 2.7.1.147) (RbBP-35)	90.5	4.1	0	3	89.6	9.5	0	3	Y
Q9BRR6	ADPGK	415	ADP-dependent glucokinase (ADP-GK) (ADPGK) (EC 2.7.1.147) (RbBP-35)	-11.3	9.7	1	3	2.3	20.8	9	3
Q9BRR6	ADPGK	178	ADP-dependent glucokinase (ADP-GK) (ADPGK) (EC 2.7.1.147) (RbBP-35)	-21.2	22.9	1	3	0.3	14.1	14	3
O00170	AIP	121;122	AH receptor-interacting protein (AIP) (Aryl-hydrocarbon receptor-interacting protein) (HBV X-associated protein 2) (XAP-2) (Immunophilin homolog ARA9)	80	2.6	0	2	82.4	3.8	0	2	Y
O00170	AIP	208	AH receptor-interacting protein (AIP) (Aryl-hydrocarbon receptor-interacting protein) (HBV X-associated protein 2) (XAP-2) (Immunophilin homolog ARA9)	-31.2	21.6	1	3	-16.3	25.9	2	3
O00170	AIP	90	AH receptor-interacting protein (AIP) (Aryl-hydrocarbon receptor-interacting protein) (HBV X-associated protein 2) (XAP-2) (Immunophilin homolog ARA9)	NA	NA	NA	NA	-3.3	13	4	3
Q92685	ALG3	21	Dol-P-Man:Man(5)GlcNAc(2)-PP-Dol alpha-1,3-mannosyltransferase (EC 2.4.1.258) (Asparagine-linked glycosylation protein 3 homolog) (Dol-P-Man-dependent alpha(1-3)-mannosyltransferase) (Dolichyl-P-Man:Man(5)GlcNAc(2)-PP-dolichyl mannosyltransferase) (Dolichyl-phosphate-mannose--glycolipid alpha-mannosyltransferase) (Not56-like protein)	96.6	1.5	0	2	96.6	1.5	0	2
Q9UPM8	AP4E1	1119;1130	AP-4 complex subunit epsilon-1 (AP-4 adaptor complex subunit epsilon) (Adaptor-related protein complex 4 subunit epsilon-1) (Epsilon subunit of AP-4) (Epsilon-adaptin)	95.1	2.9	0	3	97	1.6	0	3
Q6UXV4	APOOL	74;79	MICOS complex subunit MIC27 (Apolipoprotein O-like) (Protein FAM121A)	88	2.7	0	3	83.9	5.2	0	3
O15033	AREL1	382	Apoptosis-resistant E3 ubiquitin protein ligase 1 (EC 2.3.2.26) (Apoptosis-resistant HECT-type E3 ubiquitin transferase 1)	93.9	2.8	0	2	90.1	3.3	0	2
Q13315	ATM	532;536;540;541	Serine-protein kinase ATM (EC 2.7.11.1) (Ataxia telangiectasia mutated) (A-T mutated)	89.2	6.8	0	3	85.6	8.5	0	3	Y
Q13315	ATM	2991	Serine-protein kinase ATM (EC 2.7.11.1) (Ataxia telangiectasia mutated) (A-T mutated)	60.5	5.7	0	2	72.3	2.1	0	2
Q13315	ATM	384	Serine-protein kinase ATM (EC 2.7.11.1) (Ataxia telangiectasia mutated) (A-T mutated)	29.9	6.7	0	3	29	16.5	1	3
Q13315	ATM	74	Serine-protein kinase ATM (EC 2.7.11.1) (Ataxia telangiectasia mutated) (A-T mutated)	24	6.4	0	3	26.4	16	1	3
Q13315	ATM	219	Serine-protein kinase ATM (EC 2.7.11.1) (Ataxia telangiectasia mutated) (A-T mutated)	-6.2	20.5	3	2	16.3	7.2	0	2
Q13315	ATM	198;199	Serine-protein kinase ATM (EC 2.7.11.1) (Ataxia telangiectasia mutated) (A-T mutated)	-6.3	19.1	3	2	-1.2	24	19	2
Q13315	ATM	489	Serine-protein kinase ATM (EC 2.7.11.1) (Ataxia telangiectasia mutated) (A-T mutated)	-29.3	22.9	1	2	-1.6	9.1	6	2
Q13315	ATM	2021	Serine-protein kinase ATM (EC 2.7.11.1) (Ataxia telangiectasia mutated) (A-T mutated)	-9.9	13.1	1	3	-2.4	17.9	7	3
Q13315	ATM	2801	Serine-protein kinase ATM (EC 2.7.11.1) (Ataxia telangiectasia mutated) (A-T mutated)	-25.7	27.4	1	3	-13.1	21.8	2	3
Q13315	ATM	1494;1495;1502;1509	Serine-protein kinase ATM (EC 2.7.11.1) (Ataxia telangiectasia mutated) (A-T mutated)	13.2	13.3	1	2	NA	NA	NA	NA
Q13315	ATM	2323	Serine-protein kinase ATM (EC 2.7.11.1) (Ataxia telangiectasia mutated) (A-T mutated)	-44.1	25.8	1	2	NA	NA	NA	NA
Q13315	ATM	2770	Serine-protein kinase ATM (EC 2.7.11.1) (Ataxia telangiectasia mutated) (A-T mutated)	-22.8	9.2	0	2	NA	NA	NA	NA
O14867	BACH1	646	Transcription regulator protein BACH1 (BTB and CNC homolog 1) (HA2303)	82.1	10.9	0	3	84.5	7.5	0	3
O14867	BACH1	140	Transcription regulator protein BACH1 (BTB and CNC homolog 1) (HA2303)	40	13	0	2	52.5	3.2	0	2
Q6PJG6	BRAT1	510;513	BRCA1-associated ATM activator 1 (BRCA1-associated protein required for ATM activation protein 1)	79.2	5.9	0	2	77	3.4	0	2	Y
Q6PJG6	BRAT1	673	BRCA1-associated ATM activator 1 (BRCA1-associated protein required for ATM activation protein 1)	64.6	3.4	0	2	69.6	19	0	2
Q6PJG6	BRAT1	487	BRCA1-associated ATM activator 1 (BRCA1-associated protein required for ATM activation protein 1)	52.3	6.5	0	3	50	11.9	0	3
Q6PJG6	BRAT1	361;366	BRCA1-associated ATM activator 1 (BRCA1-associated protein required for ATM activation protein 1)	47	10.5	0	2	35	10.8	0	2
Q6PJG6	BRAT1	228	BRCA1-associated ATM activator 1 (BRCA1-associated protein required for ATM activation protein 1)	39.1	10.9	0	2	46.8	6.4	0	2
Q6PJG6	BRAT1	720	BRCA1-associated ATM activator 1 (BRCA1-associated protein required for ATM activation protein 1)	27.4	22.8	1	2	26.7	24.4	1	2
Q6PJG6	BRAT1	308	BRCA1-associated ATM activator 1 (BRCA1-associated protein required for ATM activation protein 1)	15.2	8.7	1	3	13.4	20	1	3
O96020	CCNE2	109	G1/S-specific cyclin-E2	84	1.8	0	2	87	23.7	0	2
Q9NXV6	CDKN2AIP	516	CDKN2A-interacting protein (Collaborator of ARF)	97.1	2.2	0	3	96.8	1.9	0	3	Y
Q9NXV6	CDKN2AIP	503	CDKN2A-interacting protein (Collaborator of ARF)	7.1	15.3	2	3	4.9	15.5	3	3
Q9NXV6	CDKN2AIP	178	CDKN2A-interacting protein (Collaborator of ARF)	-4.9	11	2	3	-0.7	17.2	17	3
Q6P2H3	CEP85	281;286	Centrosomal protein of 85 kDa (Cep85) (Coiled-coil domain-containing protein 21)	81.2	2.9	0	2	77.1	6.6	0	2	Y
Q6P2H3	CEP85	527	Centrosomal protein of 85 kDa (Cep85) (Coiled-coil domain-containing protein 21)	-23.9	25.7	1	3	NA	NA	NA	NA
O14757	CHEK1	57	Serine/threonine-protein kinase Chk1 (EC 2.7.11.1) (CHK1 checkpoint homolog) (Cell cycle checkpoint kinase) (Checkpoint kinase-1)	93.7	3.9	0	3	90.1	4.4	0	3	Y
O14757	CHEK1	48	Serine/threonine-protein kinase Chk1 (EC 2.7.11.1) (CHK1 checkpoint homolog) (Cell cycle checkpoint kinase) (Checkpoint kinase-1)	7.2	5.9	1	2	16.6	8.1	0	2
P12277	CKB	283	Creatine kinase B-type (EC 2.7.3.2) (Brain creatine kinase) (B-CK) (Creatine kinase B chain) (Creatine phosphokinase B-type) (CPK-B)	89	8.9	0	3	95.1	6.2	0	3	Y
P12277	CKB	254	Creatine kinase B-type (EC 2.7.3.2) (Brain creatine kinase) (B-CK) (Creatine kinase B chain) (Creatine phosphokinase B-type) (CPK-B)	0	25.9	26	3	11.8	15.8	1	3
P12277	CKB	141;146	Creatine kinase B-type (EC 2.7.3.2) (Brain creatine kinase) (B-CK) (Creatine kinase B chain) (Creatine phosphokinase B-type) (CPK-B)	3.3	11.1	3	2	8.4	8.5	1	2
Q5EBM0	CMPK2	153	UMP-CMP kinase 2, mitochondrial (EC 2.7.4.14) (Nucleoside-diphosphate kinase) (EC 2.7.4.6)	72	13.4	0	3	95.9	3.6	0	3	Y
Q5EBM0	CMPK2	117;119	UMP-CMP kinase 2, mitochondrial (EC 2.7.4.14) (Nucleoside-diphosphate kinase) (EC 2.7.4.6)	4.4	14.8	3	3	43.2	16.3	0	3
Q5EBM0	CMPK2	189	UMP-CMP kinase 2, mitochondrial (EC 2.7.4.14) (Nucleoside-diphosphate kinase) (EC 2.7.4.6)	-20.7	20.9	1	3	18.2	25.8	1	3
Q5EBM0	CMPK2	287	UMP-CMP kinase 2, mitochondrial (EC 2.7.4.14) (Nucleoside-diphosphate kinase) (EC 2.7.4.6)	-11.8	22.9	2	3	10.1	10.5	1	3
Q5EBM0	CMPK2	226	UMP-CMP kinase 2, mitochondrial (EC 2.7.4.14) (Nucleoside-diphosphate kinase) (EC 2.7.4.6)	-14.2	21.2	1	2	-13.9	25.1	2	2
Q5EBM0	CMPK2	40	UMP-CMP kinase 2, mitochondrial (EC 2.7.4.14) (Nucleoside-diphosphate kinase) (EC 2.7.4.6)	NA	NA	NA	NA	11.7	26.7	2	3
Q5EBM0	CMPK2	76;85	UMP-CMP kinase 2, mitochondrial (EC 2.7.4.14) (Nucleoside-diphosphate kinase) (EC 2.7.4.6)	NA	NA	NA	NA	12.2	25.6	2	3
Q14746	COG2	287	Conserved oligomeric Golgi complex subunit 2 (COG complex subunit 2) (Component of oligomeric Golgi complex 2) (Low density lipoprotein receptor defect C-complementing protein)	75.9	4.2	0	3	77.3	5.2	0	3	Y
Q14746	COG2	358	Conserved oligomeric Golgi complex subunit 2 (COG complex subunit 2) (Component of oligomeric Golgi complex 2) (Low density lipoprotein receptor defect C-complementing protein)	-14.5	15.1	1	3	-9.2	25.1	3	3
Q96D53	COQ8B	147	Atypical kinase COQ8B, mitochondrial (EC 2.7.-.-) (AarF domain-containing protein kinase 4) (Coenzyme Q protein 8B)	84.5	2.6	0	2	84.6	1.8	0	2	Y
Q96D53	COQ8B	293	Atypical kinase COQ8B, mitochondrial (EC 2.7.-.-) (AarF domain-containing protein kinase 4) (Coenzyme Q protein 8B)	38.6	4.9	0	2	38.2	4	0	2
Q96D53	COQ8B	508	Atypical kinase COQ8B, mitochondrial (EC 2.7.-.-) (AarF domain-containing protein kinase 4) (Coenzyme Q protein 8B)	10.6	7	1	2	17.3	29.5	2	2
Q96D53	COQ8B	499	Atypical kinase COQ8B, mitochondrial (EC 2.7.-.-) (AarF domain-containing protein kinase 4) (Coenzyme Q protein 8B)	2	7.2	4	3	11.4	16.2	1	3
Q96D53	COQ8B	415	Atypical kinase COQ8B, mitochondrial (EC 2.7.-.-) (AarF domain-containing protein kinase 4) (Coenzyme Q protein 8B)	-4.7	14.4	3	3	6.1	17.1	3	3
Q9BRF8	CPPED1	54	Serine/threonine-protein phosphatase CPPED1 (EC 3.1.3.16) (Calcineurin-like phosphoesterase domain-containing protein 1) (Complete S-transactivated protein 1)	81.8	6.1	0	3	81.5	9.4	0	3	Y
Q9BRF8	CPPED1	88	Serine/threonine-protein phosphatase CPPED1 (EC 3.1.3.16) (Calcineurin-like phosphoesterase domain-containing protein 1) (Complete S-transactivated protein 1)	4.5	14.6	3	3	4	21.3	5	3
P50416	CPT1A	96	Carnitine O-palmitoyltransferase 1, liver isoform (CPT1-L) (EC 2.3.1.21) (Carnitine O-palmitoyltransferase I, liver isoform) (CPT I) (CPTI-L) (Carnitine palmitoyltransferase 1A)	90.7	6	0	2	87.6	5.7	0	2	Y
P50416	CPT1A	304	Carnitine O-palmitoyltransferase 1, liver isoform (CPT1-L) (EC 2.3.1.21) (Carnitine O-palmitoyltransferase I, liver isoform) (CPT I) (CPTI-L) (Carnitine palmitoyltransferase 1A)	-12	12.2	1	3	3.4	14.7	4	3
P50416	CPT1A	659	Carnitine O-palmitoyltransferase 1, liver isoform (CPT1-L) (EC 2.3.1.21) (Carnitine O-palmitoyltransferase I, liver isoform) (CPT I) (CPTI-L) (Carnitine palmitoyltransferase 1A)	-28.7	19.9	1	3	2.5	23.3	9	3
P50416	CPT1A	742	Carnitine O-palmitoyltransferase 1, liver isoform (CPT1-L) (EC 2.3.1.21) (Carnitine O-palmitoyltransferase I, liver isoform) (CPT I) (CPTI-L) (Carnitine palmitoyltransferase 1A)	-21.9	10.9	0	3	-1.5	11.8	8	3
P50416	CPT1A	608;613	Carnitine O-palmitoyltransferase 1, liver isoform (CPT1-L) (EC 2.3.1.21) (Carnitine O-palmitoyltransferase I, liver isoform) (CPT I) (CPTI-L) (Carnitine palmitoyltransferase 1A)	-25.8	21	1	3	-4.6	13.6	3	3
Q14999	CUL7	1569	Cullin-7 (CUL-7)	73.2	9	0	2	80.6	5.3	0	2
P04839	CYBB	428	Cytochrome b-245 heavy chain (EC 1.-.-.-) (CGD91-phox) (Cytochrome b(558) subunit beta) (Cytochrome b558 subunit beta) (Heme-binding membrane glycoprotein gp91phox) (NADPH oxidase 2) (Neutrophil cytochrome b 91 kDa polypeptide) (Superoxide-generating NADPH oxidase heavy chain subunit) (gp91-1) (gp91-phox) (p22 phagocyte B-cytochrome)	83.5	20.4	0	3	83.2	18	0	3	Y
P04839	CYBB	85;86	Cytochrome b-245 heavy chain (EC 1.-.-.-) (CGD91-phox) (Cytochrome b(558) subunit beta) (Cytochrome b558 subunit beta) (Heme-binding membrane glycoprotein gp91phox) (NADPH oxidase 2) (Neutrophil cytochrome b 91 kDa polypeptide) (Superoxide-generating NADPH oxidase heavy chain subunit) (gp91-1) (gp91-phox) (p22 phagocyte B-cytochrome)	32.8	8.8	0	3	27.1	11.3	0	3
P04839	CYBB	59;64;72	Cytochrome b-245 heavy chain (EC 1.-.-.-) (CGD91-phox) (Cytochrome b(558) subunit beta) (Cytochrome b558 subunit beta) (Heme-binding membrane glycoprotein gp91phox) (NADPH oxidase 2) (Neutrophil cytochrome b 91 kDa polypeptide) (Superoxide-generating NADPH oxidase heavy chain subunit) (gp91-1) (gp91-phox) (p22 phagocyte B-cytochrome)	4.2	11.6	3	3	11.8	17.8	2	3
P04839	CYBB	369;371	Cytochrome b-245 heavy chain (EC 1.-.-.-) (CGD91-phox) (Cytochrome b(558) subunit beta) (Cytochrome b558 subunit beta) (Heme-binding membrane glycoprotein gp91phox) (NADPH oxidase 2) (Neutrophil cytochrome b 91 kDa polypeptide) (Superoxide-generating NADPH oxidase heavy chain subunit) (gp91-1) (gp91-phox) (p22 phagocyte B-cytochrome)	5.4	13.9	3	3	4	14.2	4	3
P04839	CYBB	537	Cytochrome b-245 heavy chain (EC 1.-.-.-) (CGD91-phox) (Cytochrome b(558) subunit beta) (Cytochrome b558 subunit beta) (Heme-binding membrane glycoprotein gp91phox) (NADPH oxidase 2) (Neutrophil cytochrome b 91 kDa polypeptide) (Superoxide-generating NADPH oxidase heavy chain subunit) (gp91-1) (gp91-phox) (p22 phagocyte B-cytochrome)	-14.2	9.4	1	3	-4.7	11.5	2	3
P04839	CYBB	257	Cytochrome b-245 heavy chain (EC 1.-.-.-) (CGD91-phox) (Cytochrome b(558) subunit beta) (Cytochrome b558 subunit beta) (Heme-binding membrane glycoprotein gp91phox) (NADPH oxidase 2) (Neutrophil cytochrome b 91 kDa polypeptide) (Superoxide-generating NADPH oxidase heavy chain subunit) (gp91-1) (gp91-phox) (p22 phagocyte B-cytochrome)	-10.7	15.2	1	3	-5.5	20.3	4	3
Q9UJW0	DCTN4	258	Dynactin subunit 4 (Dyn4) (Dynactin subunit p62)	94.5	2.5	0	3	95.3	1.6	0	3	Y
Q9UJW0	DCTN4	418	Dynactin subunit 4 (Dyn4) (Dynactin subunit p62)	-18.9	10	1	2	-1	11.7	12	2
Q9UJW0	DCTN4	33	Dynactin subunit 4 (Dyn4) (Dynactin subunit p62)	-21.6	21.9	1	3	-10.1	26.1	3	3
Q9UJW0	DCTN4	280	Dynactin subunit 4 (Dyn4) (Dynactin subunit p62)	-30.2	16.2	1	2	-26.3	19.6	1	2
Q9UJW0	DCTN4	111;114	Dynactin subunit 4 (Dyn4) (Dynactin subunit p62)	NA	NA	NA	NA	-19.7	28.4	1	3
Q8IV53	DENND1C	174	DENN domain-containing protein 1C (Connecdenn 3) (Protein FAM31C)	77.4	5.2	0	3	76.4	7.1	0	3	Y
Q8IV53	DENND1C	412	DENN domain-containing protein 1C (Connecdenn 3) (Protein FAM31C)	1	21.1	21	3	12.7	17.5	1	3
Q8IV53	DENND1C	781	DENN domain-containing protein 1C (Connecdenn 3) (Protein FAM31C)	-21.4	16.1	1	3	-13.7	14.1	1	3
Q9Y485	DMXL1	2299	DmX-like protein 1 (X-like 1 protein)	89.2	7.7	0	2	94.5	9.2	0	2	Y
Q9Y485	DMXL1	2618	DmX-like protein 1 (X-like 1 protein)	4.9	10.8	2	2	10.6	13.5	1	2
Q9Y485	DMXL1	161;165	DmX-like protein 1 (X-like 1 protein)	-13.8	10	1	2	3.8	5.1	1	2
Q9Y485	DMXL1	543	DmX-like protein 1 (X-like 1 protein)	-15.7	15.8	1	2	3.6	27	8	2
Q9Y485	DMXL1	1870	DmX-like protein 1 (X-like 1 protein)	-15.5	6.9	0	3	-0.8	20.7	21	3
Q9Y485	DMXL1	812	DmX-like protein 1 (X-like 1 protein)	-31.5	16.6	1	2	-14.9	9.2	1	2
Q9Y485	DMXL1	252;258;259	DmX-like protein 1 (X-like 1 protein)	-20.1	21.9	1	2	NA	NA	NA	NA
Q9NY33	DPP3	654	Dipeptidyl peptidase 3 (EC 3.4.14.4) (Dipeptidyl aminopeptidase III) (Dipeptidyl arylamidase III) (Dipeptidyl peptidase III) (DPP III) (Enkephalinase B)	81.5	4.2	0	3	87.4	3.1	0	3	Y
Q9NY33	DPP3	176	Dipeptidyl peptidase 3 (EC 3.4.14.4) (Dipeptidyl aminopeptidase III) (Dipeptidyl arylamidase III) (Dipeptidyl peptidase III) (DPP III) (Enkephalinase B)	-20.8	16.2	1	3	-8.7	13.5	2	3
Q9NY33	DPP3	509	Dipeptidyl peptidase 3 (EC 3.4.14.4) (Dipeptidyl aminopeptidase III) (Dipeptidyl arylamidase III) (Dipeptidyl peptidase III) (DPP III) (Enkephalinase B)	-20.3	22.8	1	3	-9	14.6	2	3
Q9NYP7	ELOVL5	61	Elongation of very long chain fatty acids protein 5 (EC 2.3.1.199) (3-keto acyl-CoA synthase ELOVL5) (ELOVL fatty acid elongase 5) (ELOVL FA elongase 5) (Fatty acid elongase 1) (hELO1) (Very long chain 3-ketoacyl-CoA synthase 5) (Very long chain 3-oxoacyl-CoA synthase 5)	83.8	5.5	0	3	84.2	4.1	0	3	Y
Q9NYP7	ELOVL5	96	Elongation of very long chain fatty acids protein 5 (EC 2.3.1.199) (3-keto acyl-CoA synthase ELOVL5) (ELOVL fatty acid elongase 5) (ELOVL FA elongase 5) (Fatty acid elongase 1) (hELO1) (Very long chain 3-ketoacyl-CoA synthase 5) (Very long chain 3-oxoacyl-CoA synthase 5)	-15.3	12	1	3	-0.1	9.5	9	3
Q96EB1	ELP4	218	Elongator complex protein 4 (hELP4) (PAX6 neighbor gene protein)	86.5	3.6	0	3	85.9	4.2	0	3	Y
Q96EB1	ELP4	361	Elongator complex protein 4 (hELP4) (PAX6 neighbor gene protein)	-5.8	19.2	3	2	-7	6.6	1	2
Q9Y603	ETV7	193;195;200	Transcription factor ETV7 (ETS translocation variant 7) (ETS-related protein Tel2) (Tel-related Ets factor) (Transcription factor Tel-2)	9.2	21	2	2	77.4	4.8	0	2
Q01469	FABP5	120;127	Fatty acid-binding protein 5 (Epidermal-type fatty acid-binding protein) (E-FABP) (Fatty acid-binding protein, epidermal) (Psoriasis-associated fatty acid-binding protein homolog) (PA-FABP)	80.8	3.1	0	3	80.9	3.1	0	3	Y
Q01469	FABP5	43;47	Fatty acid-binding protein 5 (Epidermal-type fatty acid-binding protein) (E-FABP) (Fatty acid-binding protein, epidermal) (Psoriasis-associated fatty acid-binding protein homolog) (PA-FABP)	7.3	15.5	2	3	11.1	17.8	2	3
Q01469	FABP5	67	Fatty acid-binding protein 5 (Epidermal-type fatty acid-binding protein) (E-FABP) (Fatty acid-binding protein, epidermal) (Psoriasis-associated fatty acid-binding protein homolog) (PA-FABP)	-4.8	8.7	2	3	6.6	13	2	3
Q01469	FABP5	87	Fatty acid-binding protein 5 (Epidermal-type fatty acid-binding protein) (E-FABP) (Fatty acid-binding protein, epidermal) (Psoriasis-associated fatty acid-binding protein homolog) (PA-FABP)	-24.1	21.6	1	3	-10.8	10.3	1	3
O95363	FARS2	334	Phenylalanine--tRNA ligase, mitochondrial (EC 6.1.1.20) (Phenylalanyl-tRNA synthetase) (PheRS)	69.2	5.9	0	2	76.9	8.2	0	2
P37268	FDFT1	6	Squalene synthase (SQS) (SS) (EC 2.5.1.21) (FPP:FPP farnesyltransferase) (Farnesyl-diphosphate farnesyltransferase) (Farnesyl-diphosphate farnesyltransferase 1)	75.8	4.3	0	3	77.2	3.1	0	3	Y
P37268	FDFT1	374	Squalene synthase (SQS) (SS) (EC 2.5.1.21) (FPP:FPP farnesyltransferase) (Farnesyl-diphosphate farnesyltransferase) (Farnesyl-diphosphate farnesyltransferase 1)	1.6	11.9	7	3	8.3	13.2	2	3
P37268	FDFT1	147	Squalene synthase (SQS) (SS) (EC 2.5.1.21) (FPP:FPP farnesyltransferase) (Farnesyl-diphosphate farnesyltransferase) (Farnesyl-diphosphate farnesyltransferase 1)	-12.6	10.1	1	3	7.2	13.6	2	3
O14976	GAK	87	Cyclin-G-associated kinase (EC 2.7.11.1)	81.8	4.1	0	3	79.1	9.5	0	3	Y
O14976	GAK	145	Cyclin-G-associated kinase (EC 2.7.11.1)	8.1	6.7	1	2	15	8.2	1	2
O14976	GAK	1142	Cyclin-G-associated kinase (EC 2.7.11.1)	4.3	8.1	2	3	13	17.5	1	3
O14976	GAK	595;599	Cyclin-G-associated kinase (EC 2.7.11.1)	0.8	7.2	7	3	7.3	16.3	2	3
O14976	GAK	520;524;526	Cyclin-G-associated kinase (EC 2.7.11.1)	-3.9	13.5	3	2	3	29.6	10	2
O14976	GAK	190	Cyclin-G-associated kinase (EC 2.7.11.1)	0.6	17.5	17	2	2.6	15.7	6	2
O14976	GAK	504;508	Cyclin-G-associated kinase (EC 2.7.11.1)	-7.5	24.5	3	2	0	6.3	6	2
O14976	GAK	156	Cyclin-G-associated kinase (EC 2.7.11.1)	-11.4	25.7	2	3	-0.2	19.2	19	3
Q9UG22	GIMAP2	261	GTPase IMAP family member 2 (Immunity-associated protein 2) (hIMAP2)	85.1	7.7	0	2	91.7	3.2	0	2	Y
Q9UG22	GIMAP2	88	GTPase IMAP family member 2 (Immunity-associated protein 2) (hIMAP2)	35.6	4.4	0	2	52.7	22.6	0	2
Q9UG22	GIMAP2	227	GTPase IMAP family member 2 (Immunity-associated protein 2) (hIMAP2)	11.4	10	1	3	25.2	8.8	0	3
Q9UG22	GIMAP2	175	GTPase IMAP family member 2 (Immunity-associated protein 2) (hIMAP2)	-1.3	17.5	14	2	3.7	9.9	3	2
Q9UG22	GIMAP2	180	GTPase IMAP family member 2 (Immunity-associated protein 2) (hIMAP2)	NA	NA	NA	NA	-20.1	9.6	0	2
O15228	GNPAT	54	Dihydroxyacetone phosphate acyltransferase (DAP-AT) (DHAP-AT) (EC 2.3.1.42) (Acyl-CoA:dihydroxyacetonephosphateacyltransferase) (Glycerone-phosphate O-acyltransferase)	91.6	3.2	0	3	88.8	1.7	0	3	Y
O15228	GNPAT	650;668	Dihydroxyacetone phosphate acyltransferase (DAP-AT) (DHAP-AT) (EC 2.3.1.42) (Acyl-CoA:dihydroxyacetonephosphateacyltransferase) (Glycerone-phosphate O-acyltransferase)	17.3	11.1	1	3	25.2	8.4	0	3
O15228	GNPAT	66	Dihydroxyacetone phosphate acyltransferase (DAP-AT) (DHAP-AT) (EC 2.3.1.42) (Acyl-CoA:dihydroxyacetonephosphateacyltransferase) (Glycerone-phosphate O-acyltransferase)	3.6	18	5	3	10.6	15.9	2	3
O15228	GNPAT	513	Dihydroxyacetone phosphate acyltransferase (DAP-AT) (DHAP-AT) (EC 2.3.1.42) (Acyl-CoA:dihydroxyacetonephosphateacyltransferase) (Glycerone-phosphate O-acyltransferase)	-9.9	25.1	3	3	6.5	27.6	4	3
O15228	GNPAT	635	Dihydroxyacetone phosphate acyltransferase (DAP-AT) (DHAP-AT) (EC 2.3.1.42) (Acyl-CoA:dihydroxyacetonephosphateacyltransferase) (Glycerone-phosphate O-acyltransferase)	-16.8	14.8	1	3	4.6	13	3	3
O15228	GNPAT	138	Dihydroxyacetone phosphate acyltransferase (DAP-AT) (DHAP-AT) (EC 2.3.1.42) (Acyl-CoA:dihydroxyacetonephosphateacyltransferase) (Glycerone-phosphate O-acyltransferase)	-1.6	19.5	12	3	1.7	18.1	10	3
O15228	GNPAT	619	Dihydroxyacetone phosphate acyltransferase (DAP-AT) (DHAP-AT) (EC 2.3.1.42) (Acyl-CoA:dihydroxyacetonephosphateacyltransferase) (Glycerone-phosphate O-acyltransferase)	-10.3	18.7	2	2	-1.2	24.9	21	2
O15228	GNPAT	540;544	Dihydroxyacetone phosphate acyltransferase (DAP-AT) (DHAP-AT) (EC 2.3.1.42) (Acyl-CoA:dihydroxyacetonephosphateacyltransferase) (Glycerone-phosphate O-acyltransferase)	-3.2	14	4	3	-1.8	19.3	11	3
O15228	GNPAT	73	Dihydroxyacetone phosphate acyltransferase (DAP-AT) (DHAP-AT) (EC 2.3.1.42) (Acyl-CoA:dihydroxyacetonephosphateacyltransferase) (Glycerone-phosphate O-acyltransferase)	-21.1	12.6	1	3	-23	22.2	1	3
O15228	GNPAT	122	Dihydroxyacetone phosphate acyltransferase (DAP-AT) (DHAP-AT) (EC 2.3.1.42) (Acyl-CoA:dihydroxyacetonephosphateacyltransferase) (Glycerone-phosphate O-acyltransferase)	NA	NA	NA	NA	11.3	28.4	3	2
Q9NQX3	GPHN	419	Gephyrin [Includes: Molybdopterin adenylyltransferase (MPT adenylyltransferase) (EC 2.7.7.75) (Domain G); Molybdopterin molybdenumtransferase (MPT Mo-transferase) (EC 2.10.1.1) (Domain E)]	74.3	6.1	0	3	75.7	5.8	0	3	Y
Q9NQX3	GPHN	26	Gephyrin [Includes: Molybdopterin adenylyltransferase (MPT adenylyltransferase) (EC 2.7.7.75) (Domain G); Molybdopterin molybdenumtransferase (MPT Mo-transferase) (EC 2.10.1.1) (Domain E)]	-14.7	17.4	1	3	-6.3	19.5	3	3
Q9NQX3	GPHN	469	Gephyrin [Includes: Molybdopterin adenylyltransferase (MPT adenylyltransferase) (EC 2.7.7.75) (Domain G); Molybdopterin molybdenumtransferase (MPT Mo-transferase) (EC 2.10.1.1) (Domain E)]	-19.9	12.1	1	3	-6.9	9.9	1	3
Q9NQX3	GPHN	154	Gephyrin [Includes: Molybdopterin adenylyltransferase (MPT adenylyltransferase) (EC 2.7.7.75) (Domain G); Molybdopterin molybdenumtransferase (MPT Mo-transferase) (EC 2.10.1.1) (Domain E)]	-19	17.9	1	3	-9.5	20.9	2	3
Q9NQX3	GPHN	284	Gephyrin [Includes: Molybdopterin adenylyltransferase (MPT adenylyltransferase) (EC 2.7.7.75) (Domain G); Molybdopterin molybdenumtransferase (MPT Mo-transferase) (EC 2.10.1.1) (Domain E)]	-21.8	11	1	3	NA	NA	NA	NA
O60443	GSDME	45	Gasdermin-E (Inversely correlated with estrogen receptor expression 1) (ICERE-1) (Non-syndromic hearing impairment protein 5) [Cleaved into: Gasdermin-E, N-terminal (GSDME-NT); Gasdermin-E, C-terminal (GSDME-CT)]	78.5	2.9	0	3	78.7	7.9	0	3	Y
O60443	GSDME	417	Gasdermin-E (Inversely correlated with estrogen receptor expression 1) (ICERE-1) (Non-syndromic hearing impairment protein 5) [Cleaved into: Gasdermin-E, N-terminal (GSDME-NT); Gasdermin-E, C-terminal (GSDME-CT)]	3	13.8	5	3	12.7	18.8	1	3
O60443	GSDME	180	Gasdermin-E (Inversely correlated with estrogen receptor expression 1) (ICERE-1) (Non-syndromic hearing impairment protein 5) [Cleaved into: Gasdermin-E, N-terminal (GSDME-NT); Gasdermin-E, C-terminal (GSDME-CT)]	-6.3	12.3	2	3	1.3	20.3	15	3
O60443	GSDME	156	Gasdermin-E (Inversely correlated with estrogen receptor expression 1) (ICERE-1) (Non-syndromic hearing impairment protein 5) [Cleaved into: Gasdermin-E, N-terminal (GSDME-NT); Gasdermin-E, C-terminal (GSDME-CT)]	-16.7	12.8	1	2	-5.3	15.9	3	2
Q9ULT8	HECTD1	2415	E3 ubiquitin-protein ligase HECTD1 (EC 2.3.2.26) (E3 ligase for inhibin receptor) (EULIR) (HECT domain-containing protein 1) (HECT-type E3 ubiquitin transferase HECTD1)	96.4	7.2	0	2	100	0	0	2	Y
Q9ULT8	HECTD1	1995	E3 ubiquitin-protein ligase HECTD1 (EC 2.3.2.26) (E3 ligase for inhibin receptor) (EULIR) (HECT domain-containing protein 1) (HECT-type E3 ubiquitin transferase HECTD1)	-3.8	16.5	4	3	7.7	18.5	2	3
Q9ULT8	HECTD1	58	E3 ubiquitin-protein ligase HECTD1 (EC 2.3.2.26) (E3 ligase for inhibin receptor) (EULIR) (HECT domain-containing protein 1) (HECT-type E3 ubiquitin transferase HECTD1)	-9.2	10.7	1	2	2.8	14.2	5	2
Q9ULT8	HECTD1	2071;2086	E3 ubiquitin-protein ligase HECTD1 (EC 2.3.2.26) (E3 ligase for inhibin receptor) (EULIR) (HECT domain-containing protein 1) (HECT-type E3 ubiquitin transferase HECTD1)	-6.5	15.5	2	3	-0.2	18.6	19	3
Q9ULT8	HECTD1	369	E3 ubiquitin-protein ligase HECTD1 (EC 2.3.2.26) (E3 ligase for inhibin receptor) (EULIR) (HECT domain-containing protein 1) (HECT-type E3 ubiquitin transferase HECTD1)	-13.3	22.5	2	3	-7.1	21.2	3	3
Q9ULT8	HECTD1	2579	E3 ubiquitin-protein ligase HECTD1 (EC 2.3.2.26) (E3 ligase for inhibin receptor) (EULIR) (HECT domain-containing protein 1) (HECT-type E3 ubiquitin transferase HECTD1)	-32.3	23.9	1	3	NA	NA	NA	NA
Q8IVU3	HERC6	47	Probable E3 ubiquitin-protein ligase HERC6 (EC 2.3.2.26) (HECT domain and RCC1-like domain-containing protein 6) (HECT-type E3 ubiquitin transferase HERC6)	NA	NA	NA	NA	10	22.4	2	2
Q8IVU3	HERC6	557	Probable E3 ubiquitin-protein ligase HERC6 (EC 2.3.2.26) (HECT domain and RCC1-like domain-containing protein 6) (HECT-type E3 ubiquitin transferase HERC6)	NA	NA	NA	NA	86.6	5.7	0	3	Y
P30519	HMOX2	265;282	Heme oxygenase 2 (HO-2) (EC 1.14.14.18)	89.1	3.3	0	3	85.7	3.8	0	3	Y
P30519	HMOX2	127	Heme oxygenase 2 (HO-2) (EC 1.14.14.18)	-20	16.9	1	3	-16.6	18.4	1	3
Q3SXM5	HSDL1	265	Inactive hydroxysteroid dehydrogenase-like protein 1 (Short chain dehydrogenase/reductase family 12C member 3)	97.3	3.3	0	2	95.1	2.2	0	2
P09913	IFIT2	285;289;290	Interferon-induced protein with tetratricopeptide repeats 2 (IFIT-2) (ISG-54 K) (Interferon-induced 54 kDa protein) (IFI-54K) (P54)	NA	NA	NA	NA	90.2	3.8	0	3
P48200	IREB2	618;620	Iron-responsive element-binding protein 2 (IRE-BP 2) (Iron regulatory protein 2) (IRP2)	71.4	10	0	2	78.4	4.7	0	2	Y
P48200	IREB2	137	Iron-responsive element-binding protein 2 (IRE-BP 2) (Iron regulatory protein 2) (IRP2)	36.7	5.3	0	3	37	8.7	0	3
P48200	IREB2	174	Iron-responsive element-binding protein 2 (IRE-BP 2) (Iron regulatory protein 2) (IRP2)	7.5	14	2	2	17.5	12.2	1	2
P48200	IREB2	178	Iron-responsive element-binding protein 2 (IRE-BP 2) (Iron regulatory protein 2) (IRP2)	2.5	13	5	3	10.5	9.6	1	3
P48200	IREB2	201	Iron-responsive element-binding protein 2 (IRE-BP 2) (Iron regulatory protein 2) (IRP2)	-1.3	16.5	13	3	1.9	16.6	9	3
P48200	IREB2	720	Iron-responsive element-binding protein 2 (IRE-BP 2) (Iron regulatory protein 2) (IRP2)	-22.9	16.1	1	3	-7.5	11.7	2	3
P48200	IREB2	467	Iron-responsive element-binding protein 2 (IRE-BP 2) (Iron regulatory protein 2) (IRP2)	-23.5	10	0	3	-12.5	14.3	1	3
O60674	JAK2	243	Tyrosine-protein kinase JAK2 (EC 2.7.10.2) (Janus kinase 2) (JAK-2)	76.1	2.7	0	2	77.2	9.8	0	2	Y
O60674	JAK2	866	Tyrosine-protein kinase JAK2 (EC 2.7.10.2) (Janus kinase 2) (JAK-2)	-4.9	12.4	3	2	-10.4	20	2	2
O60674	JAK2	384	Tyrosine-protein kinase JAK2 (EC 2.7.10.2) (Janus kinase 2) (JAK-2)	-15.2	16.5	1	2	-5.8	16.1	3	2
O60674	JAK2	452	Tyrosine-protein kinase JAK2 (EC 2.7.10.2) (Janus kinase 2) (JAK-2)	-16.8	14.6	1	3	-10.9	16.2	1	3
O60674	JAK2	125	Tyrosine-protein kinase JAK2 (EC 2.7.10.2) (Janus kinase 2) (JAK-2)	NA	NA	NA	NA	27.2	20.1	1	2
Q9Y597	KCTD3	541	BTB/POZ domain-containing protein KCTD3 (Renal carcinoma antigen NY-REN-45)	96.2	3.9	0	2	98.2	4.3	0	2	Y
Q9Y597	KCTD3	704	BTB/POZ domain-containing protein KCTD3 (Renal carcinoma antigen NY-REN-45)	-5.7	16.9	3	3	5.1	20.7	4	3
Q14145	KEAP1	288	Kelch-like ECH-associated protein 1 (Cytosolic inhibitor of Nrf2) (INrf2) (Kelch-like protein 19)	88.5	9.8	0	2	87.1	8.7	0	2	Y
Q14145	KEAP1	489	Kelch-like ECH-associated protein 1 (Cytosolic inhibitor of Nrf2) (INrf2) (Kelch-like protein 19)	-17.7	16.4	1	3	-4.3	15.7	4	3
Q14145	KEAP1	368	Kelch-like ECH-associated protein 1 (Cytosolic inhibitor of Nrf2) (INrf2) (Kelch-like protein 19)	-11.8	11.8	1	3	-13.7	24.7	2	3
Q9NZJ7	MTCH1	385	Mitochondrial carrier homolog 1 (Presenilin-associated protein)	90.5	3.1	0	3	88.4	3	0	3	Y
Q9NZJ7	MTCH1	222	Mitochondrial carrier homolog 1 (Presenilin-associated protein)	-14.5	8.8	1	2	5.8	14.7	3	2
Q9C0I1	MTMR12	694	Myotubularin-related protein 12 (Inactive phosphatidylinositol 3-phosphatase 12) (Phosphatidylinositol 3 phosphate 3-phosphatase adapter subunit) (3-PAP) (3-phosphatase adapter protein)	72	6.3	0	2	78.2	9	0	2
Q9C0I1	MTMR12	236	Myotubularin-related protein 12 (Inactive phosphatidylinositol 3-phosphatase 12) (Phosphatidylinositol 3 phosphate 3-phosphatase adapter subunit) (3-PAP) (3-phosphatase adapter protein)	-4.2	18.9	4	3	NA	NA	NA	NA
Q14CX7	NAA25	339	N-alpha-acetyltransferase 25, NatB auxiliary subunit (Mitochondrial distribution and morphology protein 20) (N-terminal acetyltransferase B complex subunit MDM20) (NatB complex subunit MDM20) (N-terminal acetyltransferase B complex subunit NAA25) (p120)	81.4	1.6	0	2	86.8	2.8	0	2	Y
Q14CX7	NAA25	416	N-alpha-acetyltransferase 25, NatB auxiliary subunit (Mitochondrial distribution and morphology protein 20) (N-terminal acetyltransferase B complex subunit MDM20) (NatB complex subunit MDM20) (N-terminal acetyltransferase B complex subunit NAA25) (p120)	-5.8	6	1	2	3.6	8.4	2	2
Q14CX7	NAA25	364;365;381	N-alpha-acetyltransferase 25, NatB auxiliary subunit (Mitochondrial distribution and morphology protein 20) (N-terminal acetyltransferase B complex subunit MDM20) (NatB complex subunit MDM20) (N-terminal acetyltransferase B complex subunit NAA25) (p120)	-12.8	14.9	1	3	-6.3	25.1	4	3
Q14CX7	NAA25	563	N-alpha-acetyltransferase 25, NatB auxiliary subunit (Mitochondrial distribution and morphology protein 20) (N-terminal acetyltransferase B complex subunit MDM20) (NatB complex subunit MDM20) (N-terminal acetyltransferase B complex subunit NAA25) (p120)	-29.5	11.1	0	3	-16.4	25.7	2	3
Q5VZE5	NAA35	409	N-alpha-acetyltransferase 35, NatC auxiliary subunit (Embryonic growth-associated protein homolog) (Protein MAK10 homolog)	80.8	2.4	0	3	83.7	3	0	3
Q9UHQ1	NARF	99	Nuclear prelamin A recognition factor (Iron-only hydrogenase-like protein 2) (IOP2)	98.4	2.5	0	2	98.4	2.5	0	2	Y
Q9UHQ1	NARF	192	Nuclear prelamin A recognition factor (Iron-only hydrogenase-like protein 2) (IOP2)	NA	NA	NA	NA	-8.7	20.3	2	2
Q9UBB6	NCDN	98	Neurochondrin	78.2	8.2	0	3	78.3	15.7	0	3	Y
Q9UBB6	NCDN	415	Neurochondrin	34.2	14.5	0	2	28.9	20	1	2
Q9UBB6	NCDN	469	Neurochondrin	-0.8	11.6	12	3	-1.9	25.4	14	3
Q9UBB6	NCDN	491	Neurochondrin	-5.5	16.3	3	2	-1	24	24	2
Q13772	NCOA4	62	Nuclear receptor coactivator 4 (NCoA-4) (Androgen receptor coactivator 70 kDa protein) (70 kDa AR-activator) (70 kDa androgen receptor coactivator) (Androgen receptor-associated protein of 70 kDa) (Ret-activating protein ELE1)	84.6	6.3	0	2	76.6	4.9	0	2
Q13772	NCOA4	55	Nuclear receptor coactivator 4 (NCoA-4) (Androgen receptor coactivator 70 kDa protein) (70 kDa AR-activator) (70 kDa androgen receptor coactivator) (Androgen receptor-associated protein of 70 kDa) (Ret-activating protein ELE1)	34.4	4.7	0	2	47.6	10.5	0	2
Q13772	NCOA4	368	Nuclear receptor coactivator 4 (NCoA-4) (Androgen receptor coactivator 70 kDa protein) (70 kDa AR-activator) (70 kDa androgen receptor coactivator) (Androgen receptor-associated protein of 70 kDa) (Ret-activating protein ELE1)	30.7	26.6	1	2	37.5	12	0	2
Q86UT6	NLRX1	331	NLR family member X1 (Caterpiller protein 11.3) (CLR11.3) (Nucleotide-binding oligomerization domain protein 26) (Nucleotide-binding oligomerization domain protein 5) (Nucleotide-binding oligomerization domain protein 9)	93.1	2.4	0	3	87.1	4.2	0	3	Y
Q86UT6	NLRX1	767	NLR family member X1 (Caterpiller protein 11.3) (CLR11.3) (Nucleotide-binding oligomerization domain protein 26) (Nucleotide-binding oligomerization domain protein 5) (Nucleotide-binding oligomerization domain protein 9)	-17	11.9	1	3	0.1	14.4	14	3
Q86UT6	NLRX1	644	NLR family member X1 (Caterpiller protein 11.3) (CLR11.3) (Nucleotide-binding oligomerization domain protein 26) (Nucleotide-binding oligomerization domain protein 5) (Nucleotide-binding oligomerization domain protein 9)	-16.8	19.7	1	3	-2.4	18.8	8	3
Q86UT6	NLRX1	310	NLR family member X1 (Caterpiller protein 11.3) (CLR11.3) (Nucleotide-binding oligomerization domain protein 26) (Nucleotide-binding oligomerization domain protein 5) (Nucleotide-binding oligomerization domain protein 9)	-13.2	9.6	1	3	-3.2	15	5	3
Q86UT6	NLRX1	779	NLR family member X1 (Caterpiller protein 11.3) (CLR11.3) (Nucleotide-binding oligomerization domain protein 26) (Nucleotide-binding oligomerization domain protein 5) (Nucleotide-binding oligomerization domain protein 9)	-13.3	14.3	1	3	-5.9	7.8	1	3
Q86UT6	NLRX1	481	NLR family member X1 (Caterpiller protein 11.3) (CLR11.3) (Nucleotide-binding oligomerization domain protein 26) (Nucleotide-binding oligomerization domain protein 5) (Nucleotide-binding oligomerization domain protein 9)	-18.1	6.7	0	3	-6.2	12.2	2	3
Q86UT6	NLRX1	713	NLR family member X1 (Caterpiller protein 11.3) (CLR11.3) (Nucleotide-binding oligomerization domain protein 26) (Nucleotide-binding oligomerization domain protein 5) (Nucleotide-binding oligomerization domain protein 9)	-18.9	20.7	1	3	-11.8	16.8	1	3
Q86UT6	NLRX1	735	NLR family member X1 (Caterpiller protein 11.3) (CLR11.3) (Nucleotide-binding oligomerization domain protein 26) (Nucleotide-binding oligomerization domain protein 5) (Nucleotide-binding oligomerization domain protein 9)	-14.4	11.2	1	3	-23	25.7	1	3
Q86UT6	NLRX1	155	NLR family member X1 (Caterpiller protein 11.3) (CLR11.3) (Nucleotide-binding oligomerization domain protein 26) (Nucleotide-binding oligomerization domain protein 5) (Nucleotide-binding oligomerization domain protein 9)	NA	NA	NA	NA	-25.7	22	1	2
Q9Y6K5	OAS3	73;83	2'-5'-oligoadenylate synthase 3 ((2-5')oligo(A) synthase 3) (2-5A synthase 3) (EC 2.7.7.84) (p100 OAS) (p100OAS)	81.2	13.6	0	3	93.5	4.5	0	3	Y
Q9Y6K5	OAS3	444;449	2'-5'-oligoadenylate synthase 3 ((2-5')oligo(A) synthase 3) (2-5A synthase 3) (EC 2.7.7.84) (p100 OAS) (p100OAS)	25.6	10.7	0	3	47.3	11.2	0	3
Q9Y6K5	OAS3	350	2'-5'-oligoadenylate synthase 3 ((2-5')oligo(A) synthase 3) (2-5A synthase 3) (EC 2.7.7.84) (p100 OAS) (p100OAS)	-6.6	23.2	4	3	16.2	21.3	1	3
Q9Y6K5	OAS3	781;788	2'-5'-oligoadenylate synthase 3 ((2-5')oligo(A) synthase 3) (2-5A synthase 3) (EC 2.7.7.84) (p100 OAS) (p100OAS)	-18.9	27.3	1	3	14.2	15.3	1	3
Q9Y6K5	OAS3	1064;1069;1070	2'-5'-oligoadenylate synthase 3 ((2-5')oligo(A) synthase 3) (2-5A synthase 3) (EC 2.7.7.84) (p100 OAS) (p100OAS)	-18.5	23.8	1	3	11.4	18.3	2	3
Q9Y6K5	OAS3	825	2'-5'-oligoadenylate synthase 3 ((2-5')oligo(A) synthase 3) (2-5A synthase 3) (EC 2.7.7.84) (p100 OAS) (p100OAS)	-18.1	15.8	1	2	9.5	12.9	1	2
Q9Y6K5	OAS3	574;582	2'-5'-oligoadenylate synthase 3 ((2-5')oligo(A) synthase 3) (2-5A synthase 3) (EC 2.7.7.84) (p100 OAS) (p100OAS)	-23.9	19.9	1	3	6.2	19.4	3	3
Q9Y6K5	OAS3	850	2'-5'-oligoadenylate synthase 3 ((2-5')oligo(A) synthase 3) (2-5A synthase 3) (EC 2.7.7.84) (p100 OAS) (p100OAS)	-12	8.3	1	3	3.6	23.6	7	3
Q13370	PDE3B	72;76	cGMP-inhibited 3',5'-cyclic phosphodiesterase B (EC 3.1.4.17) (CGIPDE1) (CGIP1) (Cyclic GMP-inhibited phosphodiesterase B) (CGI-PDE B)	80.3	12.6	0	2	77.6	13.7	0	2	Y
Q13370	PDE3B	410	cGMP-inhibited 3',5'-cyclic phosphodiesterase B (EC 3.1.4.17) (CGIPDE1) (CGIP1) (Cyclic GMP-inhibited phosphodiesterase B) (CGI-PDE B)	17.9	10.5	1	3	27.9	11.6	0	3
Q13370	PDE3B	35	cGMP-inhibited 3',5'-cyclic phosphodiesterase B (EC 3.1.4.17) (CGIPDE1) (CGIP1) (Cyclic GMP-inhibited phosphodiesterase B) (CGI-PDE B)	24.8	15.9	1	3	22.9	20.1	1	3
Q13370	PDE3B	321	cGMP-inhibited 3',5'-cyclic phosphodiesterase B (EC 3.1.4.17) (CGIPDE1) (CGIP1) (Cyclic GMP-inhibited phosphodiesterase B) (CGI-PDE B)	11.8	11.2	1	3	22.6	14.6	1	3
Q13370	PDE3B	597;598	cGMP-inhibited 3',5'-cyclic phosphodiesterase B (EC 3.1.4.17) (CGIPDE1) (CGIP1) (Cyclic GMP-inhibited phosphodiesterase B) (CGI-PDE B)	-7.7	16.5	2	2	7.4	9.4	1	2
Q29RF7	PDS5A	532	Sister chromatid cohesion protein PDS5 homolog A (Cell proliferation-inducing gene 54 protein) (Sister chromatid cohesion protein 112) (SCC-112)	74.7	6.1	0	3	77.2	13.2	0	3	Y
Q29RF7	PDS5A	327	Sister chromatid cohesion protein PDS5 homolog A (Cell proliferation-inducing gene 54 protein) (Sister chromatid cohesion protein 112) (SCC-112)	13.4	9.3	1	3	21.8	24.3	1	3
Q29RF7	PDS5A	486	Sister chromatid cohesion protein PDS5 homolog A (Cell proliferation-inducing gene 54 protein) (Sister chromatid cohesion protein 112) (SCC-112)	12.7	8.2	1	3	21.8	23	1	3
Q29RF7	PDS5A	430	Sister chromatid cohesion protein PDS5 homolog A (Cell proliferation-inducing gene 54 protein) (Sister chromatid cohesion protein 112) (SCC-112)	10.7	8.8	1	3	11.8	23.1	2	3
Q29RF7	PDS5A	581;583	Sister chromatid cohesion protein PDS5 homolog A (Cell proliferation-inducing gene 54 protein) (Sister chromatid cohesion protein 112) (SCC-112)	-1.1	10.5	10	3	5.4	25.5	5	3
Q29RF7	PDS5A	1079;1084	Sister chromatid cohesion protein PDS5 homolog A (Cell proliferation-inducing gene 54 protein) (Sister chromatid cohesion protein 112) (SCC-112)	-10.5	18	2	3	-4.4	22.9	5	3
Q29RF7	PDS5A	589	Sister chromatid cohesion protein PDS5 homolog A (Cell proliferation-inducing gene 54 protein) (Sister chromatid cohesion protein 112) (SCC-112)	-14.4	14.1	1	3	-7.4	27	4	3
Q29RF7	PDS5A	1093	Sister chromatid cohesion protein PDS5 homolog A (Cell proliferation-inducing gene 54 protein) (Sister chromatid cohesion protein 112) (SCC-112)	-10.4	17.1	2	3	-10.6	29.1	3	3
Q29RF7	PDS5A	742	Sister chromatid cohesion protein PDS5 homolog A (Cell proliferation-inducing gene 54 protein) (Sister chromatid cohesion protein 112) (SCC-112)	-11.8	2	0	2	-13.5	12.1	1	2
Q29RF7	PDS5A	1116	Sister chromatid cohesion protein PDS5 homolog A (Cell proliferation-inducing gene 54 protein) (Sister chromatid cohesion protein 112) (SCC-112)	-20.5	11.1	1	3	-13.9	23.7	2	3
Q86YH6	PDSS2	71	All trans-polyprenyl-diphosphate synthase PDSS2 (All-trans-decaprenyl-diphosphate synthase subunit 2) (EC 2.5.1.91) (Candidate tumor suppressor protein) (Decaprenyl pyrophosphate synthase subunit 2) (Decaprenyl-diphosphate synthase subunit 2) (Solanesyl-diphosphate synthase subunit 2)	75.7	4.8	0	3	75.1	7.4	0	3
Q8IZL8	PELP1	71	Proline-, glutamic acid- and leucine-rich protein 1 (Modulator of non-genomic activity of estrogen receptor) (Transcription factor HMX3)	80.6	6.9	0	3	75.2	13.8	0	3	Y
Q8IZL8	PELP1	237;239	Proline-, glutamic acid- and leucine-rich protein 1 (Modulator of non-genomic activity of estrogen receptor) (Transcription factor HMX3)	20.6	9.7	0	3	26.9	17	1	3
Q8IZL8	PELP1	594;600;620;627	Proline-, glutamic acid- and leucine-rich protein 1 (Modulator of non-genomic activity of estrogen receptor) (Transcription factor HMX3)	26	8.9	0	2	24.5	22.2	1	2
Q8IZL8	PELP1	522	Proline-, glutamic acid- and leucine-rich protein 1 (Modulator of non-genomic activity of estrogen receptor) (Transcription factor HMX3)	-3.9	19.6	5	3	NA	NA	NA	NA
O43175	PHGDH	369	D-3-phosphoglycerate dehydrogenase (3-PGDH) (EC 1.1.1.95) (2-oxoglutarate reductase) (EC 1.1.1.399) (Malate dehydrogenase) (EC 1.1.1.37)	92.5	2.6	0	3	93.9	3.3	0	3	Y
O43175	PHGDH	254	D-3-phosphoglycerate dehydrogenase (3-PGDH) (EC 1.1.1.95) (2-oxoglutarate reductase) (EC 1.1.1.399) (Malate dehydrogenase) (EC 1.1.1.37)	-11.2	13	1	3	1.8	16.6	9	3
O43175	PHGDH	48	D-3-phosphoglycerate dehydrogenase (3-PGDH) (EC 1.1.1.95) (2-oxoglutarate reductase) (EC 1.1.1.399) (Malate dehydrogenase) (EC 1.1.1.37)	-16.8	14.3	1	3	-2.6	21.6	8	3
O43175	PHGDH	18;19	D-3-phosphoglycerate dehydrogenase (3-PGDH) (EC 1.1.1.95) (2-oxoglutarate reductase) (EC 1.1.1.399) (Malate dehydrogenase) (EC 1.1.1.37)	-12.1	15	1	3	-2.8	21.8	8	3
O43175	PHGDH	234	D-3-phosphoglycerate dehydrogenase (3-PGDH) (EC 1.1.1.95) (2-oxoglutarate reductase) (EC 1.1.1.399) (Malate dehydrogenase) (EC 1.1.1.37)	-20.9	10.3	0	3	-3.8	14.4	4	3
O43175	PHGDH	281	D-3-phosphoglycerate dehydrogenase (3-PGDH) (EC 1.1.1.95) (2-oxoglutarate reductase) (EC 1.1.1.399) (Malate dehydrogenase) (EC 1.1.1.37)	-7.5	17.7	2	3	-4.1	17	4	3
O43175	PHGDH	295	D-3-phosphoglycerate dehydrogenase (3-PGDH) (EC 1.1.1.95) (2-oxoglutarate reductase) (EC 1.1.1.399) (Malate dehydrogenase) (EC 1.1.1.37)	-30.7	15	0	3	-17.3	16.7	1	3
Q99541	PLIN2	302	Perilipin-2 (Adipophilin) (Adipose differentiation-related protein) (ADRP)	86.4	1.9	0	3	87.4	1.7	0	3	Y
Q99541	PLIN2	325	Perilipin-2 (Adipophilin) (Adipose differentiation-related protein) (ADRP)	51.1	10.2	0	3	59.6	7.9	0	3
Q99541	PLIN2	47	Perilipin-2 (Adipophilin) (Adipose differentiation-related protein) (ADRP)	15	21.7	1	3	23.7	14.5	1	3
Q99541	PLIN2	84	Perilipin-2 (Adipophilin) (Adipose differentiation-related protein) (ADRP)	4.3	13.6	3	3	0	11.9	12	3
Q9Y4D7	PLXND1	1363	Plexin-D1	95	3.8	0	3	93.2	3.2	0	3	Y
Q9Y4D7	PLXND1	740;752	Plexin-D1	-4.1	17.2	4	2	-12.5	5.8	0	2
Q9Y4D7	PLXND1	1592	Plexin-D1	-36.9	17.4	0	2	-38.9	20.5	1	2
Q8TCU6	PREX1	1266	Phosphatidylinositol 3,4,5-trisphosphate-dependent Rac exchanger 1 protein (P-Rex1) (PtdIns(3,4,5)-dependent Rac exchanger 1)	96.4	1.5	0	2	98.8	2.4	0	2	Y
Q8TCU6	PREX1	52	Phosphatidylinositol 3,4,5-trisphosphate-dependent Rac exchanger 1 protein (P-Rex1) (PtdIns(3,4,5)-dependent Rac exchanger 1)	27.5	10	0	3	31.6	13.2	0	3
Q8TCU6	PREX1	37	Phosphatidylinositol 3,4,5-trisphosphate-dependent Rac exchanger 1 protein (P-Rex1) (PtdIns(3,4,5)-dependent Rac exchanger 1)	17	8.6	1	3	24.4	8	0	3
Q8TCU6	PREX1	1543	Phosphatidylinositol 3,4,5-trisphosphate-dependent Rac exchanger 1 protein (P-Rex1) (PtdIns(3,4,5)-dependent Rac exchanger 1)	8.2	10	1	2	22.3	7.5	0	2
Q8TCU6	PREX1	963;968;972	Phosphatidylinositol 3,4,5-trisphosphate-dependent Rac exchanger 1 protein (P-Rex1) (PtdIns(3,4,5)-dependent Rac exchanger 1)	3.6	14.9	4	2	-0.8	13	13	2
Q8TCU6	PREX1	936	Phosphatidylinositol 3,4,5-trisphosphate-dependent Rac exchanger 1 protein (P-Rex1) (PtdIns(3,4,5)-dependent Rac exchanger 1)	-13.8	5.4	0	2	-3.2	7	2	2
Q8TCU6	PREX1	1651	Phosphatidylinositol 3,4,5-trisphosphate-dependent Rac exchanger 1 protein (P-Rex1) (PtdIns(3,4,5)-dependent Rac exchanger 1)	-7.1	8.1	1	3	-4.1	12.7	3	3
Q8TCU6	PREX1	720	Phosphatidylinositol 3,4,5-trisphosphate-dependent Rac exchanger 1 protein (P-Rex1) (PtdIns(3,4,5)-dependent Rac exchanger 1)	-14.2	15.5	1	3	-5	14.8	3	3
Q8TCU6	PREX1	234	Phosphatidylinositol 3,4,5-trisphosphate-dependent Rac exchanger 1 protein (P-Rex1) (PtdIns(3,4,5)-dependent Rac exchanger 1)	-6.5	9.8	1	3	-8.3	28	3	3
Q8TCU6	PREX1	879	Phosphatidylinositol 3,4,5-trisphosphate-dependent Rac exchanger 1 protein (P-Rex1) (PtdIns(3,4,5)-dependent Rac exchanger 1)	-14.6	19.1	1	3	-6.9	20.2	3	3
Q8TCU6	PREX1	923	Phosphatidylinositol 3,4,5-trisphosphate-dependent Rac exchanger 1 protein (P-Rex1) (PtdIns(3,4,5)-dependent Rac exchanger 1)	-15.1	8.1	1	3	-8.6	18.5	2	3
Q8TCU6	PREX1	746;750	Phosphatidylinositol 3,4,5-trisphosphate-dependent Rac exchanger 1 protein (P-Rex1) (PtdIns(3,4,5)-dependent Rac exchanger 1)	-23.8	5.6	0	2	-14.4	20.8	1	2
Q8TCU6	PREX1	1314	Phosphatidylinositol 3,4,5-trisphosphate-dependent Rac exchanger 1 protein (P-Rex1) (PtdIns(3,4,5)-dependent Rac exchanger 1)	1.2	21	18	2	NA	NA	NA	NA
Q8TCU6	PREX1	558	Phosphatidylinositol 3,4,5-trisphosphate-dependent Rac exchanger 1 protein (P-Rex1) (PtdIns(3,4,5)-dependent Rac exchanger 1)	NA	NA	NA	NA	-18.3	26.8	1	3
Q8TCU6	PREX1	867	Phosphatidylinositol 3,4,5-trisphosphate-dependent Rac exchanger 1 protein (P-Rex1) (PtdIns(3,4,5)-dependent Rac exchanger 1)	-45.1	27.2	1	2	NA	NA	NA	NA
P78527	PRKDC	1499;1507	DNA-dependent protein kinase catalytic subunit (DNA-PK catalytic subunit) (DNA-PKcs) (EC 2.7.11.1) (DNPK1) (p460)	89.8	6.1	0	3	90.9	5.9	0	3	Y
P78527	PRKDC	4045	DNA-dependent protein kinase catalytic subunit (DNA-PK catalytic subunit) (DNA-PKcs) (EC 2.7.11.1) (DNPK1) (p460)	48.7	10.7	0	3	52.6	15	0	3
P78527	PRKDC	1904	DNA-dependent protein kinase catalytic subunit (DNA-PK catalytic subunit) (DNA-PKcs) (EC 2.7.11.1) (DNPK1) (p460)	28.5	9	0	3	27.2	16.1	1	3
P78527	PRKDC	1432	DNA-dependent protein kinase catalytic subunit (DNA-PK catalytic subunit) (DNA-PKcs) (EC 2.7.11.1) (DNPK1) (p460)	4.2	15.7	4	3	13.5	15.5	1	3
P78527	PRKDC	2342	DNA-dependent protein kinase catalytic subunit (DNA-PK catalytic subunit) (DNA-PKcs) (EC 2.7.11.1) (DNPK1) (p460)	1.3	12.2	9	3	12.1	14.3	1	3
P78527	PRKDC	3347	DNA-dependent protein kinase catalytic subunit (DNA-PK catalytic subunit) (DNA-PKcs) (EC 2.7.11.1) (DNPK1) (p460)	-11.8	22.1	2	3	5.6	20	4	3
P78527	PRKDC	223	DNA-dependent protein kinase catalytic subunit (DNA-PK catalytic subunit) (DNA-PKcs) (EC 2.7.11.1) (DNPK1) (p460)	-1.9	18.2	9	3	5	23	5	3
P78527	PRKDC	2469	DNA-dependent protein kinase catalytic subunit (DNA-PK catalytic subunit) (DNA-PKcs) (EC 2.7.11.1) (DNPK1) (p460)	-2.1	27	13	3	3.9	22.1	6	3
P78527	PRKDC	457;458	DNA-dependent protein kinase catalytic subunit (DNA-PK catalytic subunit) (DNA-PKcs) (EC 2.7.11.1) (DNPK1) (p460)	-0.7	14.4	14	3	3.7	22.8	6	3
P78527	PRKDC	1629	DNA-dependent protein kinase catalytic subunit (DNA-PK catalytic subunit) (DNA-PKcs) (EC 2.7.11.1) (DNPK1) (p460)	-7.5	10.5	1	3	1.5	15.2	10	3
P78527	PRKDC	1127;1128;1135	DNA-dependent protein kinase catalytic subunit (DNA-PK catalytic subunit) (DNA-PKcs) (EC 2.7.11.1) (DNPK1) (p460)	-5.4	9.3	2	3	1.3	11.1	9	3
P78527	PRKDC	2244;2248	DNA-dependent protein kinase catalytic subunit (DNA-PK catalytic subunit) (DNA-PKcs) (EC 2.7.11.1) (DNPK1) (p460)	-11.9	20.1	2	3	0.3	19.7	20	3
P78527	PRKDC	1229	DNA-dependent protein kinase catalytic subunit (DNA-PK catalytic subunit) (DNA-PKcs) (EC 2.7.11.1) (DNPK1) (p460)	-6.2	8.3	1	2	-0.7	13.8	14	2
P78527	PRKDC	478	DNA-dependent protein kinase catalytic subunit (DNA-PK catalytic subunit) (DNA-PKcs) (EC 2.7.11.1) (DNPK1) (p460)	-12.3	7.5	1	3	-1.5	14.1	10	3
P78527	PRKDC	1164	DNA-dependent protein kinase catalytic subunit (DNA-PK catalytic subunit) (DNA-PKcs) (EC 2.7.11.1) (DNPK1) (p460)	-8.2	15.8	2	3	-2.2	15.8	7	3
P78527	PRKDC	2435	DNA-dependent protein kinase catalytic subunit (DNA-PK catalytic subunit) (DNA-PKcs) (EC 2.7.11.1) (DNPK1) (p460)	-14.8	16.6	1	3	-2.7	23.3	9	3
P78527	PRKDC	1455	DNA-dependent protein kinase catalytic subunit (DNA-PK catalytic subunit) (DNA-PKcs) (EC 2.7.11.1) (DNPK1) (p460)	-11.3	11.9	1	3	-3.2	17.1	5	3
P78527	PRKDC	3014	DNA-dependent protein kinase catalytic subunit (DNA-PK catalytic subunit) (DNA-PKcs) (EC 2.7.11.1) (DNPK1) (p460)	-12	10.3	1	3	-3.5	8.9	3	3
P78527	PRKDC	974	DNA-dependent protein kinase catalytic subunit (DNA-PK catalytic subunit) (DNA-PKcs) (EC 2.7.11.1) (DNPK1) (p460)	-16	16	1	3	-3.9	17.2	4	3
P78527	PRKDC	491	DNA-dependent protein kinase catalytic subunit (DNA-PK catalytic subunit) (DNA-PKcs) (EC 2.7.11.1) (DNPK1) (p460)	-10.7	26.6	2	3	-4	22.2	6	3
P78527	PRKDC	795	DNA-dependent protein kinase catalytic subunit (DNA-PK catalytic subunit) (DNA-PKcs) (EC 2.7.11.1) (DNPK1) (p460)	-14.8	14.9	1	3	-4	19.1	5	3
P78527	PRKDC	232	DNA-dependent protein kinase catalytic subunit (DNA-PK catalytic subunit) (DNA-PKcs) (EC 2.7.11.1) (DNPK1) (p460)	-12.1	22.7	2	3	-4.4	19.9	5	3
P78527	PRKDC	1742	DNA-dependent protein kinase catalytic subunit (DNA-PK catalytic subunit) (DNA-PKcs) (EC 2.7.11.1) (DNPK1) (p460)	-10.9	18.5	2	3	-4.5	20	4	3
P78527	PRKDC	25	DNA-dependent protein kinase catalytic subunit (DNA-PK catalytic subunit) (DNA-PKcs) (EC 2.7.11.1) (DNPK1) (p460)	-14.9	7.1	0	3	-4.5	17	4	3
P78527	PRKDC	4061	DNA-dependent protein kinase catalytic subunit (DNA-PK catalytic subunit) (DNA-PKcs) (EC 2.7.11.1) (DNPK1) (p460)	-14.5	13.4	1	3	-6.2	19.1	3	3
P78527	PRKDC	1176;1183	DNA-dependent protein kinase catalytic subunit (DNA-PK catalytic subunit) (DNA-PKcs) (EC 2.7.11.1) (DNPK1) (p460)	-19.8	22.2	1	3	-6.6	20.3	3	3
P78527	PRKDC	703	DNA-dependent protein kinase catalytic subunit (DNA-PK catalytic subunit) (DNA-PKcs) (EC 2.7.11.1) (DNPK1) (p460)	-14.2	14.5	1	3	-7.1	18.6	3	3
P78527	PRKDC	3281	DNA-dependent protein kinase catalytic subunit (DNA-PK catalytic subunit) (DNA-PKcs) (EC 2.7.11.1) (DNPK1) (p460)	-28.1	16.5	1	3	-8.2	17.5	2	3
P78527	PRKDC	123	DNA-dependent protein kinase catalytic subunit (DNA-PK catalytic subunit) (DNA-PKcs) (EC 2.7.11.1) (DNPK1) (p460)	-16.1	10.6	1	3	-9.8	18.4	2	3
P78527	PRKDC	1791	DNA-dependent protein kinase catalytic subunit (DNA-PK catalytic subunit) (DNA-PKcs) (EC 2.7.11.1) (DNPK1) (p460)	-16.6	9.6	1	3	-12.2	17.6	1	3
P78527	PRKDC	3293	DNA-dependent protein kinase catalytic subunit (DNA-PK catalytic subunit) (DNA-PKcs) (EC 2.7.11.1) (DNPK1) (p460)	-22.6	26.8	1	3	-12.4	15.6	1	3
P78527	PRKDC	3837	DNA-dependent protein kinase catalytic subunit (DNA-PK catalytic subunit) (DNA-PKcs) (EC 2.7.11.1) (DNPK1) (p460)	-21.9	15.7	1	3	-12.5	20.3	2	3
P78527	PRKDC	3683	DNA-dependent protein kinase catalytic subunit (DNA-PK catalytic subunit) (DNA-PKcs) (EC 2.7.11.1) (DNPK1) (p460)	-31.8	17.4	1	3	-12.6	17	1	3
P78527	PRKDC	111	DNA-dependent protein kinase catalytic subunit (DNA-PK catalytic subunit) (DNA-PKcs) (EC 2.7.11.1) (DNPK1) (p460)	-22.8	11.2	0	3	-13.5	22.1	2	3
P78527	PRKDC	1364	DNA-dependent protein kinase catalytic subunit (DNA-PK catalytic subunit) (DNA-PKcs) (EC 2.7.11.1) (DNPK1) (p460)	-15.2	7.7	1	3	-13.7	17.6	1	3
P78527	PRKDC	373	DNA-dependent protein kinase catalytic subunit (DNA-PK catalytic subunit) (DNA-PKcs) (EC 2.7.11.1) (DNPK1) (p460)	-21	20.8	1	3	-13.8	18.9	1	3
P78527	PRKDC	3781	DNA-dependent protein kinase catalytic subunit (DNA-PK catalytic subunit) (DNA-PKcs) (EC 2.7.11.1) (DNPK1) (p460)	-27.3	20.5	1	3	-15.4	15.6	1	3
P78527	PRKDC	1312	DNA-dependent protein kinase catalytic subunit (DNA-PK catalytic subunit) (DNA-PKcs) (EC 2.7.11.1) (DNPK1) (p460)	-18.4	14.1	1	3	-26	24	1	3
P78527	PRKDC	3187	DNA-dependent protein kinase catalytic subunit (DNA-PK catalytic subunit) (DNA-PKcs) (EC 2.7.11.1) (DNPK1) (p460)	-27.7	19.7	1	3	-21.6	14.7	1	3
P78527	PRKDC	4106	DNA-dependent protein kinase catalytic subunit (DNA-PK catalytic subunit) (DNA-PKcs) (EC 2.7.11.1) (DNPK1) (p460)	-29.1	12.2	0	3	-23.8	19.2	1	3
P78527	PRKDC	1335	DNA-dependent protein kinase catalytic subunit (DNA-PK catalytic subunit) (DNA-PKcs) (EC 2.7.11.1) (DNPK1) (p460)	NA	NA	NA	NA	-16.5	17.1	1	3
P78527	PRKDC	630	DNA-dependent protein kinase catalytic subunit (DNA-PK catalytic subunit) (DNA-PKcs) (EC 2.7.11.1) (DNPK1) (p460)	NA	NA	NA	NA	1.8	5.1	3	2
P78527	PRKDC	90	DNA-dependent protein kinase catalytic subunit (DNA-PK catalytic subunit) (DNA-PKcs) (EC 2.7.11.1) (DNPK1) (p460)	-8	18.8	2	2	NA	NA	NA	NA
Q9BRX8	PRXL2A	85;88	Peroxiredoxin-like 2A (Peroxiredoxin-like 2 activated in M-CSF stimulated monocytes) (Protein PAMM) (Redox-regulatory protein FAM213A)	87.9	10.7	0	3	85.6	8.3	0	3
Q9H5N1	RABEP2	422;423	Rab GTPase-binding effector protein 2 (Rabaptin-5beta)	72.3	5.7	0	2	78.6	4.6	0	2	Y
Q9H5N1	RABEP2	482	Rab GTPase-binding effector protein 2 (Rabaptin-5beta)	-3.2	5.6	2	3	14.5	17.4	1	3
Q9H5N1	RABEP2	79	Rab GTPase-binding effector protein 2 (Rabaptin-5beta)	-35.7	16.2	0	2	-22.6	28.8	1	2
Q5T160	RARS2	11	Probable arginine--tRNA ligase, mitochondrial (EC 6.1.1.19) (Arginyl-tRNA synthetase) (ArgRS)	79.2	16.5	0	3	76.3	13	0	3	Y
Q5T160	RARS2	576	Probable arginine--tRNA ligase, mitochondrial (EC 6.1.1.19) (Arginyl-tRNA synthetase) (ArgRS)	-7.7	19.5	3	3	7.8	15.1	2	3
Q5T160	RARS2	74	Probable arginine--tRNA ligase, mitochondrial (EC 6.1.1.19) (Arginyl-tRNA synthetase) (ArgRS)	-27	19.1	1	3	-26.7	22.2	1	3
Q5T160	RARS2	372	Probable arginine--tRNA ligase, mitochondrial (EC 6.1.1.19) (Arginyl-tRNA synthetase) (ArgRS)	NA	NA	NA	NA	-21.7	20.6	1	3
Q9H2L5	RASSF4	249	Ras association domain-containing protein 4	75.2	4.7	0	3	62.9	23.6	0	3	Y
Q9H2L5	RASSF4	92	Ras association domain-containing protein 4	16.5	9.6	1	3	34.2	8	0	3
Q9H2L5	RASSF4	236	Ras association domain-containing protein 4	-15.9	8.7	1	3	-5.8	21.2	4	3
Q9H2L5	RASSF4	33	Ras association domain-containing protein 4	-15.7	13.8	1	2	-10.8	6.5	1	2
Q16576	RBBP7	116	Histone-binding protein RBBP7 (Histone acetyltransferase type B subunit 2) (Nucleosome-remodeling factor subunit RBAP46) (Retinoblastoma-binding protein 7) (RBBP-7) (Retinoblastoma-binding protein p46)	88.2	3.2	0	3	91.4	1.1	0	3	Y
Q16576	RBBP7	166	Histone-binding protein RBBP7 (Histone acetyltransferase type B subunit 2) (Nucleosome-remodeling factor subunit RBAP46) (Retinoblastoma-binding protein 7) (RBBP-7) (Retinoblastoma-binding protein p46)	-21.4	16.1	1	3	-10.3	15.5	1	3
Q00765	REEP5	18	Receptor expression-enhancing protein 5 (Polyposis locus protein 1) (Protein TB2)	92.8	2.8	0	3	90.1	3.7	0	3
Q14699	RFTN1	128;129	Raftlin (Cell migration-inducing gene 2 protein) (Raft-linking protein)	92.5	4.9	0	3	99	1.6	0	3	Y
Q14699	RFTN1	551	Raftlin (Cell migration-inducing gene 2 protein) (Raft-linking protein)	16.6	19.3	1	3	18.1	9.6	1	3
Q14699	RFTN1	433	Raftlin (Cell migration-inducing gene 2 protein) (Raft-linking protein)	NA	NA	NA	NA	-17.4	13.7	1	3
Q8TB24	RIN3	931;942	Ras and Rab interactor 3 (Ras interaction/interference protein 3)	66	5.5	0	2	76.4	3.7	0	2	Y
Q8TB24	RIN3	881	Ras and Rab interactor 3 (Ras interaction/interference protein 3)	30.2	9.2	0	3	43.8	8.2	0	3
Q8TB24	RIN3	906;909	Ras and Rab interactor 3 (Ras interaction/interference protein 3)	-27	13.8	1	3	-13.2	15.8	1	3
Q8WXG1	RSAD2	250;258	Radical S-adenosyl methionine domain-containing protein 2 (EC 4.2.-.-) (Cytomegalovirus-induced gene 5 protein) (Viperin) (Virus inhibitory protein, endoplasmic reticulum-associated, interferon-inducible)	NA	NA	NA	NA	32.5	26.2	1	3
Q8WXG1	RSAD2	288	Radical S-adenosyl methionine domain-containing protein 2 (EC 4.2.-.-) (Cytomegalovirus-induced gene 5 protein) (Viperin) (Virus inhibitory protein, endoplasmic reticulum-associated, interferon-inducible)	NA	NA	NA	NA	-5.2	13.6	3	2
Q8WXG1	RSAD2	33	Radical S-adenosyl methionine domain-containing protein 2 (EC 4.2.-.-) (Cytomegalovirus-induced gene 5 protein) (Viperin) (Virus inhibitory protein, endoplasmic reticulum-associated, interferon-inducible)	NA	NA	NA	NA	86	7.5	0	3	Y
Q8WXG1	RSAD2	87;90	Radical S-adenosyl methionine domain-containing protein 2 (EC 4.2.-.-) (Cytomegalovirus-induced gene 5 protein) (Viperin) (Virus inhibitory protein, endoplasmic reticulum-associated, interferon-inducible)	NA	NA	NA	NA	43.4	14.8	0	3
Q9NQC3	RTN4	1101	Reticulon-4 (Foocen) (Neurite outgrowth inhibitor) (Nogo protein) (Neuroendocrine-specific protein) (NSP) (Neuroendocrine-specific protein C homolog) (RTN-x) (Reticulon-5)	90.4	2.3	0	3	91.7	3.6	0	3
Q9NP81	SARS2	64;66	Serine--tRNA ligase, mitochondrial (EC 6.1.1.11) (SerRSmt) (Seryl-tRNA synthetase) (SerRS) (Seryl-tRNA(Ser/Sec) synthetase)	85.9	4	0	3	86.3	2.8	0	3
O94855	SEC24D	1021;1022	Protein transport protein Sec24D (SEC24-related protein D)	76.6	12.8	0	3	74.2	13.5	0	3	Y
O94855	SEC24D	853	Protein transport protein Sec24D (SEC24-related protein D)	0.7	5.3	5	3	13.7	14.3	1	3
O94855	SEC24D	780	Protein transport protein Sec24D (SEC24-related protein D)	4.6	5.5	1	3	11.3	17.6	2	3
O94855	SEC24D	819	Protein transport protein Sec24D (SEC24-related protein D)	-5.7	22	4	3	3.4	19.2	6	3
O94855	SEC24D	848	Protein transport protein Sec24D (SEC24-related protein D)	-13	20.9	2	3	-8.2	28.5	3	3
O94855	SEC24D	573	Protein transport protein Sec24D (SEC24-related protein D)	-16.9	16.5	1	3	-11.6	21.9	2	3
O94855	SEC24D	314;318;321	Protein transport protein Sec24D (SEC24-related protein D)	-14.4	14	1	3	-26.6	25.3	1	3
O94855	SEC24D	769	Protein transport protein Sec24D (SEC24-related protein D)	5.3	13.8	3	2	NA	NA	NA	NA
Q8TBC3	SHKBP1	550	SH3KBP1-binding protein 1 (SETA-binding protein 1)	77.8	13.3	0	3	83.6	12.5	0	3
Q8N755	SLC66A3	135	Solute carrier family 66 member 3 (PQ-loop repeat-containing protein 3)	86.1	2.1	0	3	85.4	3.1	0	3
Q8N755	SLC66A3	157	Solute carrier family 66 member 3 (PQ-loop repeat-containing protein 3)	63.6	6.5	0	2	61.5	6.3	0	2
Q07890	SOS2	403	Son of sevenless homolog 2 (SOS-2)	79.8	8	0	2	78.8	11.8	0	2
Q86WV6	STING1	88;91	Stimulator of interferon genes protein (hSTING) (Endoplasmic reticulum interferon stimulator) (ERIS) (Mediator of IRF3 activation) (hMITA) (Transmembrane protein 173)	81.8	5.1	0	3	75.6	4	0	3	Y
Q86WV6	STING1	206	Stimulator of interferon genes protein (hSTING) (Endoplasmic reticulum interferon stimulator) (ERIS) (Mediator of IRF3 activation) (hMITA) (Transmembrane protein 173)	-29.3	11.3	0	2	-4.1	13.4	3	2
Q9C0D5	TANC1	800	Protein TANC1 (Tetratricopeptide repeat, ankyrin repeat and coiled-coil domain-containing protein 1)	86	1.8	0	2	87.7	0.9	0	2	Y
Q9C0D5	TANC1	1003	Protein TANC1 (Tetratricopeptide repeat, ankyrin repeat and coiled-coil domain-containing protein 1)	2.6	8.7	3	3	-9.1	21	2	3
Q9C0D5	TANC1	209	Protein TANC1 (Tetratricopeptide repeat, ankyrin repeat and coiled-coil domain-containing protein 1)	-6.6	19	3	3	-4.1	20.2	5	3
Q9C0D5	TANC1	1118	Protein TANC1 (Tetratricopeptide repeat, ankyrin repeat and coiled-coil domain-containing protein 1)	-23.2	15.2	1	3	NA	NA	NA	NA
Q9C0D5	TANC1	1400	Protein TANC1 (Tetratricopeptide repeat, ankyrin repeat and coiled-coil domain-containing protein 1)	-19.5	10.9	1	3	NA	NA	NA	NA
Q9C0D5	TANC1	1594	Protein TANC1 (Tetratricopeptide repeat, ankyrin repeat and coiled-coil domain-containing protein 1)	2.7	8.3	3	2	NA	NA	NA	NA
Q03519	TAP2	641	Antigen peptide transporter 2 (APT2) (EC 7.4.2.-) (ATP-binding cassette sub-family B member 3) (Peptide supply factor 2) (Peptide transporter PSF2) (PSF-2) (Peptide transporter TAP2) (Peptide transporter involved in antigen processing 2) (Really interesting new gene 11 protein) (RING11)	93.8	6.7	0	3	98.5	3.2	0	3
Q9NQ88	TIGAR	114	Fructose-2,6-bisphosphatase TIGAR (EC 3.1.3.46) (TP53-induced glycolysis and apoptosis regulator) (TP53-induced glycolysis regulatory phosphatase)	79.8	2.4	0	3	82.3	4.1	0	3
Q9NQ88	TIGAR	161	Fructose-2,6-bisphosphatase TIGAR (EC 3.1.3.46) (TP53-induced glycolysis and apoptosis regulator) (TP53-induced glycolysis regulatory phosphatase)	77.2	2.3	0	2	80.4	5.8	0	2
Q9Y5L0	TNPO3	125	Transportin-3 (Importin-12) (Imp12) (Transportin-SR) (TRN-SR)	97.9	2.4	0	3	98.1	1.9	0	3	Y
Q9Y5L0	TNPO3	511	Transportin-3 (Importin-12) (Imp12) (Transportin-SR) (TRN-SR)	8.5	11.8	1	3	16.9	19.1	1	3
Q9Y5L0	TNPO3	527;530	Transportin-3 (Importin-12) (Imp12) (Transportin-SR) (TRN-SR)	2.6	10	4	3	11.7	20.4	2	3
Q9Y5L0	TNPO3	312	Transportin-3 (Importin-12) (Imp12) (Transportin-SR) (TRN-SR)	7.4	9.9	1	2	6.3	23.2	4	2
Q9Y5L0	TNPO3	908;912	Transportin-3 (Importin-12) (Imp12) (Transportin-SR) (TRN-SR)	-3.9	11.5	3	3	1.8	23.7	13	3
Q9Y5L0	TNPO3	634	Transportin-3 (Importin-12) (Imp12) (Transportin-SR) (TRN-SR)	0.7	12.8	13	3	NA	NA	NA	NA
Q68CZ2	TNS3	85;88	Tensin-3 (Tensin-like SH2 domain-containing protein 1) (Tumor endothelial marker 6)	83	11.7	0	2	87.7	7.3	0	2	Y
Q68CZ2	TNS3	1251;1265;1276	Tensin-3 (Tensin-like SH2 domain-containing protein 1) (Tumor endothelial marker 6)	25	8.5	0	3	28.9	27.3	1	3
Q68CZ2	TNS3	615	Tensin-3 (Tensin-like SH2 domain-containing protein 1) (Tumor endothelial marker 6)	18.6	10.3	1	3	19.3	15.2	1	3
Q68CZ2	TNS3	842	Tensin-3 (Tensin-like SH2 domain-containing protein 1) (Tumor endothelial marker 6)	3.1	13.3	4	2	8.3	16.1	2	2
Q68CZ2	TNS3	1415	Tensin-3 (Tensin-like SH2 domain-containing protein 1) (Tumor endothelial marker 6)	-20.2	29.2	1	2	7.2	18.3	3	2
Q68CZ2	TNS3	25	Tensin-3 (Tensin-like SH2 domain-containing protein 1) (Tumor endothelial marker 6)	-9.1	15.7	2	3	6.5	16.9	3	3
Q68CZ2	TNS3	888	Tensin-3 (Tensin-like SH2 domain-containing protein 1) (Tumor endothelial marker 6)	-3.6	19.2	5	2	1	12.4	12	2
Q68CZ2	TNS3	227	Tensin-3 (Tensin-like SH2 domain-containing protein 1) (Tumor endothelial marker 6)	-14.3	13.7	1	3	-19.4	10	1	3
Q68CZ2	TNS3	1241	Tensin-3 (Tensin-like SH2 domain-containing protein 1) (Tumor endothelial marker 6)	0.8	8.9	9	3	NA	NA	NA	NA
Q68CZ2	TNS3	1381	Tensin-3 (Tensin-like SH2 domain-containing protein 1) (Tumor endothelial marker 6)	-28.2	23	1	3	NA	NA	NA	NA
Q68CZ2	TNS3	928	Tensin-3 (Tensin-like SH2 domain-containing protein 1) (Tumor endothelial marker 6)	-17.6	19.9	1	3	NA	NA	NA	NA
Q9NXH8	TOR4A	21	Torsin-4A (Torsin family 4 member A)	73.4	5.8	0	3	76.5	5.9	0	3	Y
Q9NXH8	TOR4A	239	Torsin-4A (Torsin family 4 member A)	-2.5	11.2	4	3	-12.5	23.9	2	3
Q9NXH8	TOR4A	62	Torsin-4A (Torsin family 4 member A)	-4.2	11.7	3	3	-3.9	16.9	4	3
Q9NXH8	TOR4A	413	Torsin-4A (Torsin family 4 member A)	-18.7	17.9	1	3	-10.9	19.9	2	3
Q12933	TRAF2	287	TNF receptor-associated factor 2 (EC 2.3.2.27) (E3 ubiquitin-protein ligase TRAF2) (RING-type E3 ubiquitin transferase TRAF2) (Tumor necrosis factor type 2 receptor-associated protein 3)	86.8	3.4	0	3	84.6	3.4	0	3	Y
Q12933	TRAF2	34;37	TNF receptor-associated factor 2 (EC 2.3.2.27) (E3 ubiquitin-protein ligase TRAF2) (RING-type E3 ubiquitin transferase TRAF2) (Tumor necrosis factor type 2 receptor-associated protein 3)	-18.2	15.9	1	2	5.4	11.9	2	2
Q12933	TRAF2	170;171	TNF receptor-associated factor 2 (EC 2.3.2.27) (E3 ubiquitin-protein ligase TRAF2) (RING-type E3 ubiquitin transferase TRAF2) (Tumor necrosis factor type 2 receptor-associated protein 3)	-2.8	9	3	2	3.6	7.4	2	2
Q12933	TRAF2	303	TNF receptor-associated factor 2 (EC 2.3.2.27) (E3 ubiquitin-protein ligase TRAF2) (RING-type E3 ubiquitin transferase TRAF2) (Tumor necrosis factor type 2 receptor-associated protein 3)	-14.9	12.9	1	2	-4.1	10.5	3	2
Q12933	TRAF2	189;192	TNF receptor-associated factor 2 (EC 2.3.2.27) (E3 ubiquitin-protein ligase TRAF2) (RING-type E3 ubiquitin transferase TRAF2) (Tumor necrosis factor type 2 receptor-associated protein 3)	-15.5	7.9	1	3	-15.7	28.3	2	3
Q12933	TRAF2	107;112	TNF receptor-associated factor 2 (EC 2.3.2.27) (E3 ubiquitin-protein ligase TRAF2) (RING-type E3 ubiquitin transferase TRAF2) (Tumor necrosis factor type 2 receptor-associated protein 3)	-23.4	18.2	1	3	NA	NA	NA	NA
P29597	TYK2	838;848	Non-receptor tyrosine-protein kinase TYK2 (EC 2.7.10.2)	79.8	5	0	2	84.4	8.6	0	2	Y
P29597	TYK2	965;966	Non-receptor tyrosine-protein kinase TYK2 (EC 2.7.10.2)	8.3	5	1	3	12.7	14.6	1	3
P29597	TYK2	291	Non-receptor tyrosine-protein kinase TYK2 (EC 2.7.10.2)	8	15.3	2	3	3.6	18	5	3
P29597	TYK2	278	Non-receptor tyrosine-protein kinase TYK2 (EC 2.7.10.2)	-12.1	11.8	1	3	-6	25.7	4	3
P29597	TYK2	536	Non-receptor tyrosine-protein kinase TYK2 (EC 2.7.10.2)	-19.9	9.1	0	3	-14.6	20.5	1	3
P29597	TYK2	550;551	Non-receptor tyrosine-protein kinase TYK2 (EC 2.7.10.2)	-37.5	13.4	0	2	-37.2	27.6	1	2
P29597	TYK2	544	Non-receptor tyrosine-protein kinase TYK2 (EC 2.7.10.2)	-19.1	14.7	1	3	NA	NA	NA	NA
P29597	TYK2	736	Non-receptor tyrosine-protein kinase TYK2 (EC 2.7.10.2)	-29.6	20.9	1	3	NA	NA	NA	NA
P41226	UBA7	599	Ubiquitin-like modifier-activating enzyme 7 (Ubiquitin-activating enzyme 7) (D8) (Ubiquitin-activating enzyme E1 homolog)	83	3.5	0	3	76.6	4.8	0	3	Y
P41226	UBA7	445	Ubiquitin-like modifier-activating enzyme 7 (Ubiquitin-activating enzyme 7) (D8) (Ubiquitin-activating enzyme E1 homolog)	-30.6	23.8	1	2	11.9	22.5	2	2
P41226	UBA7	680	Ubiquitin-like modifier-activating enzyme 7 (Ubiquitin-activating enzyme 7) (D8) (Ubiquitin-activating enzyme E1 homolog)	-16.2	9.8	1	2	11.3	21.1	2	2
P41226	UBA7	139	Ubiquitin-like modifier-activating enzyme 7 (Ubiquitin-activating enzyme 7) (D8) (Ubiquitin-activating enzyme E1 homolog)	-21.9	15.2	1	3	-0.1	15	15	3
P41226	UBA7	829	Ubiquitin-like modifier-activating enzyme 7 (Ubiquitin-activating enzyme 7) (D8) (Ubiquitin-activating enzyme E1 homolog)	-25.6	10.5	0	3	-10.4	16.2	2	3
P41226	UBA7	145	Ubiquitin-like modifier-activating enzyme 7 (Ubiquitin-activating enzyme 7) (D8) (Ubiquitin-activating enzyme E1 homolog)	-23	15.1	1	3	-12.7	10.6	1	3
Q5T4S7	UBR4	2554	E3 ubiquitin-protein ligase UBR4 (EC 2.3.2.27) (600 kDa retinoblastoma protein-associated factor) (N-recognin-4) (RING-type E3 ubiquitin transferase UBR4) (Retinoblastoma-associated factor of 600 kDa) (RBAF600) (p600) (Zinc finger UBR1-type protein 1)	77.8	4.8	0	3	78.2	2.9	0	3	Y
Q5T4S7	UBR4	2234	E3 ubiquitin-protein ligase UBR4 (EC 2.3.2.27) (600 kDa retinoblastoma protein-associated factor) (N-recognin-4) (RING-type E3 ubiquitin transferase UBR4) (Retinoblastoma-associated factor of 600 kDa) (RBAF600) (p600) (Zinc finger UBR1-type protein 1)	16.4	4.7	0	2	25.6	15.8	1	2
Q5T4S7	UBR4	4272	E3 ubiquitin-protein ligase UBR4 (EC 2.3.2.27) (600 kDa retinoblastoma protein-associated factor) (N-recognin-4) (RING-type E3 ubiquitin transferase UBR4) (Retinoblastoma-associated factor of 600 kDa) (RBAF600) (p600) (Zinc finger UBR1-type protein 1)	18.3	24.6	1	3	20.6	20.6	1	3
Q5T4S7	UBR4	3872;3875;3883	E3 ubiquitin-protein ligase UBR4 (EC 2.3.2.27) (600 kDa retinoblastoma protein-associated factor) (N-recognin-4) (RING-type E3 ubiquitin transferase UBR4) (Retinoblastoma-associated factor of 600 kDa) (RBAF600) (p600) (Zinc finger UBR1-type protein 1)	0.6	24	24	2	20.3	12.2	1	2
Q5T4S7	UBR4	779	E3 ubiquitin-protein ligase UBR4 (EC 2.3.2.27) (600 kDa retinoblastoma protein-associated factor) (N-recognin-4) (RING-type E3 ubiquitin transferase UBR4) (Retinoblastoma-associated factor of 600 kDa) (RBAF600) (p600) (Zinc finger UBR1-type protein 1)	-6.9	22.4	3	3	8.9	15	2	3
Q5T4S7	UBR4	3430	E3 ubiquitin-protein ligase UBR4 (EC 2.3.2.27) (600 kDa retinoblastoma protein-associated factor) (N-recognin-4) (RING-type E3 ubiquitin transferase UBR4) (Retinoblastoma-associated factor of 600 kDa) (RBAF600) (p600) (Zinc finger UBR1-type protein 1)	-6.7	22.6	3	3	6.7	15.4	2	3
Q5T4S7	UBR4	934;953	E3 ubiquitin-protein ligase UBR4 (EC 2.3.2.27) (600 kDa retinoblastoma protein-associated factor) (N-recognin-4) (RING-type E3 ubiquitin transferase UBR4) (Retinoblastoma-associated factor of 600 kDa) (RBAF600) (p600) (Zinc finger UBR1-type protein 1)	-9.4	5.8	1	2	4.2	9.9	2	2
Q5T4S7	UBR4	1274	E3 ubiquitin-protein ligase UBR4 (EC 2.3.2.27) (600 kDa retinoblastoma protein-associated factor) (N-recognin-4) (RING-type E3 ubiquitin transferase UBR4) (Retinoblastoma-associated factor of 600 kDa) (RBAF600) (p600) (Zinc finger UBR1-type protein 1)	-22	25	1	3	2.5	25.2	10	3
Q5T4S7	UBR4	4146	E3 ubiquitin-protein ligase UBR4 (EC 2.3.2.27) (600 kDa retinoblastoma protein-associated factor) (N-recognin-4) (RING-type E3 ubiquitin transferase UBR4) (Retinoblastoma-associated factor of 600 kDa) (RBAF600) (p600) (Zinc finger UBR1-type protein 1)	-13.2	23.9	2	3	2.3	20.4	9	3
Q5T4S7	UBR4	260	E3 ubiquitin-protein ligase UBR4 (EC 2.3.2.27) (600 kDa retinoblastoma protein-associated factor) (N-recognin-4) (RING-type E3 ubiquitin transferase UBR4) (Retinoblastoma-associated factor of 600 kDa) (RBAF600) (p600) (Zinc finger UBR1-type protein 1)	-0.8	9.9	10	3	-5.9	24.9	4	3
Q5T4S7	UBR4	122	E3 ubiquitin-protein ligase UBR4 (EC 2.3.2.27) (600 kDa retinoblastoma protein-associated factor) (N-recognin-4) (RING-type E3 ubiquitin transferase UBR4) (Retinoblastoma-associated factor of 600 kDa) (RBAF600) (p600) (Zinc finger UBR1-type protein 1)	-1.1	23.6	22	2	-5.9	25.1	4	2
Q5T4S7	UBR4	3804;3807	E3 ubiquitin-protein ligase UBR4 (EC 2.3.2.27) (600 kDa retinoblastoma protein-associated factor) (N-recognin-4) (RING-type E3 ubiquitin transferase UBR4) (Retinoblastoma-associated factor of 600 kDa) (RBAF600) (p600) (Zinc finger UBR1-type protein 1)	-8.8	12.3	1	3	-3.6	27.8	8	3
Q5T4S7	UBR4	3700;3703;3706	E3 ubiquitin-protein ligase UBR4 (EC 2.3.2.27) (600 kDa retinoblastoma protein-associated factor) (N-recognin-4) (RING-type E3 ubiquitin transferase UBR4) (Retinoblastoma-associated factor of 600 kDa) (RBAF600) (p600) (Zinc finger UBR1-type protein 1)	-23.5	18.5	1	3	-4.9	23.6	5	3
Q5T4S7	UBR4	4838;4839;4841	E3 ubiquitin-protein ligase UBR4 (EC 2.3.2.27) (600 kDa retinoblastoma protein-associated factor) (N-recognin-4) (RING-type E3 ubiquitin transferase UBR4) (Retinoblastoma-associated factor of 600 kDa) (RBAF600) (p600) (Zinc finger UBR1-type protein 1)	-17	14.6	1	3	-8.7	16	2	3
Q5T4S7	UBR4	1962;1970	E3 ubiquitin-protein ligase UBR4 (EC 2.3.2.27) (600 kDa retinoblastoma protein-associated factor) (N-recognin-4) (RING-type E3 ubiquitin transferase UBR4) (Retinoblastoma-associated factor of 600 kDa) (RBAF600) (p600) (Zinc finger UBR1-type protein 1)	-28.1	10.1	0	2	-9.3	18.8	2	2
Q5T4S7	UBR4	1662	E3 ubiquitin-protein ligase UBR4 (EC 2.3.2.27) (600 kDa retinoblastoma protein-associated factor) (N-recognin-4) (RING-type E3 ubiquitin transferase UBR4) (Retinoblastoma-associated factor of 600 kDa) (RBAF600) (p600) (Zinc finger UBR1-type protein 1)	-16	8.8	1	3	-13.6	15.9	1	3
Q5T4S7	UBR4	1714;1716;1724	E3 ubiquitin-protein ligase UBR4 (EC 2.3.2.27) (600 kDa retinoblastoma protein-associated factor) (N-recognin-4) (RING-type E3 ubiquitin transferase UBR4) (Retinoblastoma-associated factor of 600 kDa) (RBAF600) (p600) (Zinc finger UBR1-type protein 1)	-14.9	14.1	1	3	-16.8	23.5	1	3
Q5T4S7	UBR4	3930	E3 ubiquitin-protein ligase UBR4 (EC 2.3.2.27) (600 kDa retinoblastoma protein-associated factor) (N-recognin-4) (RING-type E3 ubiquitin transferase UBR4) (Retinoblastoma-associated factor of 600 kDa) (RBAF600) (p600) (Zinc finger UBR1-type protein 1)	-14.9	15.8	1	3	-17	26.1	2	3
Q5T4S7	UBR4	4916;4935	E3 ubiquitin-protein ligase UBR4 (EC 2.3.2.27) (600 kDa retinoblastoma protein-associated factor) (N-recognin-4) (RING-type E3 ubiquitin transferase UBR4) (Retinoblastoma-associated factor of 600 kDa) (RBAF600) (p600) (Zinc finger UBR1-type protein 1)	-24	8.7	0	3	-18.8	27.9	1	3
Q5T4S7	UBR4	3663;3674;3677;3684	E3 ubiquitin-protein ligase UBR4 (EC 2.3.2.27) (600 kDa retinoblastoma protein-associated factor) (N-recognin-4) (RING-type E3 ubiquitin transferase UBR4) (Retinoblastoma-associated factor of 600 kDa) (RBAF600) (p600) (Zinc finger UBR1-type protein 1)	-37	25.2	1	2	NA	NA	NA	NA
Q5T4S7	UBR4	4430	E3 ubiquitin-protein ligase UBR4 (EC 2.3.2.27) (600 kDa retinoblastoma protein-associated factor) (N-recognin-4) (RING-type E3 ubiquitin transferase UBR4) (Retinoblastoma-associated factor of 600 kDa) (RBAF600) (p600) (Zinc finger UBR1-type protein 1)	-10	25.6	3	3	NA	NA	NA	NA
Q5T4S7	UBR4	546	E3 ubiquitin-protein ligase UBR4 (EC 2.3.2.27) (600 kDa retinoblastoma protein-associated factor) (N-recognin-4) (RING-type E3 ubiquitin transferase UBR4) (Retinoblastoma-associated factor of 600 kDa) (RBAF600) (p600) (Zinc finger UBR1-type protein 1)	-7.1	23	3	3	NA	NA	NA	NA
Q9P2Y5	UVRAG	239	UV radiation resistance-associated gene protein (p63)	94.9	2.9	0	2	93.2	2.3	0	2	Y
Q9P2Y5	UVRAG	186	UV radiation resistance-associated gene protein (p63)	2.2	9.3	4	3	11.1	15.6	1	3
P45880	VDAC2	210;227	Voltage-dependent anion-selective channel protein 2 (VDAC-2) (hVDAC2) (Outer mitochondrial membrane protein porin 2)	76.6	8	0	3	77.4	6.7	0	3	Y
P45880	VDAC2	103	Voltage-dependent anion-selective channel protein 2 (VDAC-2) (hVDAC2) (Outer mitochondrial membrane protein porin 2)	10.9	15.9	1	3	18.7	18.8	1	3
P45880	VDAC2	47	Voltage-dependent anion-selective channel protein 2 (VDAC-2) (hVDAC2) (Outer mitochondrial membrane protein porin 2)	4.8	10	2	3	13.2	9.1	1	3
P45880	VDAC2	76	Voltage-dependent anion-selective channel protein 2 (VDAC-2) (hVDAC2) (Outer mitochondrial membrane protein porin 2)	-13	12.7	1	3	-3.8	18.6	5	3
P45880	VDAC2	13	Voltage-dependent anion-selective channel protein 2 (VDAC-2) (hVDAC2) (Outer mitochondrial membrane protein porin 2)	-95.1	10.3	0	3	NA	NA	NA	NA
Q99986	VRK1	50;68	Serine/threonine-protein kinase VRK1 (EC 2.7.11.1) (Vaccinia-related kinase 1)	90.8	3.8	0	3	92.9	4.2	0	3	Y
Q99986	VRK1	205	Serine/threonine-protein kinase VRK1 (EC 2.7.11.1) (Vaccinia-related kinase 1)	-23.5	20.4	1	3	-14.9	21.1	1	3
Q6ZS81	WDFY4	1963	WD repeat- and FYVE domain-containing protein 4	78.4	16.1	0	2	81.6	12.9	0	2	Y
Q6ZS81	WDFY4	1696	WD repeat- and FYVE domain-containing protein 4	37.1	8.8	0	3	40.4	10.7	0	3
Q6ZS81	WDFY4	545	WD repeat- and FYVE domain-containing protein 4	12	16	1	2	33.1	12.2	0	2
Q6ZS81	WDFY4	1569	WD repeat- and FYVE domain-containing protein 4	26.7	10.1	0	3	31.6	12.2	0	3
Q6ZS81	WDFY4	2218;2226	WD repeat- and FYVE domain-containing protein 4	11.1	7.5	1	3	15.8	14.6	1	3
Q6ZS81	WDFY4	582	WD repeat- and FYVE domain-containing protein 4	2.9	15.9	5	3	14.8	28	2	3
Q6ZS81	WDFY4	264	WD repeat- and FYVE domain-containing protein 4	11.7	13.3	1	3	4.3	28.1	7	3
Q6ZS81	WDFY4	2914;2915	WD repeat- and FYVE domain-containing protein 4	-13.5	11.8	1	2	9	12.4	1	2
Q6ZS81	WDFY4	88	WD repeat- and FYVE domain-containing protein 4	-7.9	13.6	2	3	8.7	15	2	3
Q6ZS81	WDFY4	1665	WD repeat- and FYVE domain-containing protein 4	-5.4	10.2	2	3	0.7	28.1	28	3
Q6ZS81	WDFY4	1260	WD repeat- and FYVE domain-containing protein 4	-32.9	16.3	0	3	-11.9	16.2	1	3
Q6ZS81	WDFY4	3179	WD repeat- and FYVE domain-containing protein 4	-15.3	12.5	1	3	-11.9	23.7	2	3
Q6ZS81	WDFY4	2510	WD repeat- and FYVE domain-containing protein 4	-20.5	15.9	1	3	-20.7	28.2	1	3
Q6ZS81	WDFY4	2436;2449	WD repeat- and FYVE domain-containing protein 4	-14.3	18.5	1	3	NA	NA	NA	NA
Q5MNZ6	WDR45B	63	WD repeat domain phosphoinositide-interacting protein 3 (WIPI-3) (WD repeat-containing protein 45-like) (WDR45-like protein) (WD repeat-containing protein 45B) (WIPI49-like protein)	96.1	2.4	0	3	95.3	1.6	0	3
O14980	XPO1	528	Exportin-1 (Exp1) (Chromosome region maintenance 1 protein homolog)	90.3	3.7	0	3	90.9	3.7	0	3	Y
O14980	XPO1	723	Exportin-1 (Exp1) (Chromosome region maintenance 1 protein homolog)	4.5	16.2	4	3	9.9	15.5	2	3
O14980	XPO1	99	Exportin-1 (Exp1) (Chromosome region maintenance 1 protein homolog)	-12.8	20	2	3	2	18.4	9	3
O14980	XPO1	34	Exportin-1 (Exp1) (Chromosome region maintenance 1 protein homolog)	-3.4	9.8	3	3	1.4	19.6	14	3
O14980	XPO1	119	Exportin-1 (Exp1) (Chromosome region maintenance 1 protein homolog)	-12.8	8.9	1	3	-1.2	15.2	12	3
O14980	XPO1	164	Exportin-1 (Exp1) (Chromosome region maintenance 1 protein homolog)	-12.3	7.6	1	3	-13.4	24.3	2	3
O14980	XPO1	1070	Exportin-1 (Exp1) (Chromosome region maintenance 1 protein homolog)	4.7	12.4	3	3	NA	NA	NA	NA
Q9UL40	ZNF346	68;75	Zinc finger protein 346 (Just another zinc finger protein)	74.3	6.4	0	3	77.9	6.5	0	3	Y
Q9UL40	ZNF346	78;79	Zinc finger protein 346 (Just another zinc finger protein)	-23.8	13.3	1	3	-17.3	20.6	1	3

### Sheet: PBMC (4h) ligandability
Table S15. List of inferred changes in cysteine-site ligandability upon Mtb infection (4 h post-infection, PBMCs, KB05 scout fragment [200 µM, 1 h treatment]; CV = average / std. dev.; nexp = number of ABPP experiments in which site is quantified)
				no infection				infection
				IA-DTB blockade (%)				IA-DTB blockade (%)
protein	gene	site	description	average	std. dev.	CV	nexp	average	std. dev.	CV	nexp	liganded
P33897	ABCD1	39	ATP-binding cassette sub-family D member 1 (EC 7.6.2.4) (Adrenoleukodystrophy protein) (ALDP)	86.6	3.9	0	3	90.1	3.5	0	3
P35869	AHR	639	Aryl hydrocarbon receptor (Ah receptor) (AhR) (Class E basic helix-loop-helix protein 76) (bHLHe76)	65.2	6	0	2	76.3	8.2	0	2
Q92685	ALG3	21	Dol-P-Man:Man(5)GlcNAc(2)-PP-Dol alpha-1,3-mannosyltransferase (EC 2.4.1.258) (Asparagine-linked glycosylation protein 3 homolog) (Dol-P-Man-dependent alpha(1-3)-mannosyltransferase) (Dolichyl-P-Man:Man(5)GlcNAc(2)-PP-dolichyl mannosyltransferase) (Dolichyl-phosphate-mannose--glycolipid alpha-mannosyltransferase) (Not56-like protein)	93.3	4.7	0	3	96.4	1.8	0	3
Q9UPM8	AP4E1	1119;1130	AP-4 complex subunit epsilon-1 (AP-4 adaptor complex subunit epsilon) (Adaptor-related protein complex 4 subunit epsilon-1) (Epsilon subunit of AP-4) (Epsilon-adaptin)	93.3	4.4	0	3	97.4	3	0	3
O15033	AREL1	382	Apoptosis-resistant E3 ubiquitin protein ligase 1 (EC 2.3.2.26) (Apoptosis-resistant HECT-type E3 ubiquitin transferase 1)	91.3	3.7	0	2	91.9	2.1	0	2
Q8N1W1	ARHGEF28	995	Rho guanine nucleotide exchange factor 28 (190 kDa guanine nucleotide exchange factor) (p190-RhoGEF) (p190RhoGEF) (Rho guanine nucleotide exchange factor)	79.1	11.3	0	3	83.9	7.8	0	3	Y
Q8N1W1	ARHGEF28	1336;1361	Rho guanine nucleotide exchange factor 28 (190 kDa guanine nucleotide exchange factor) (p190-RhoGEF) (p190RhoGEF) (Rho guanine nucleotide exchange factor)	38.9	17.7	0	2	51	13.1	0	2
Q8N1W1	ARHGEF28	1190	Rho guanine nucleotide exchange factor 28 (190 kDa guanine nucleotide exchange factor) (p190-RhoGEF) (p190RhoGEF) (Rho guanine nucleotide exchange factor)	-23.8	13.8	1	2	3.8	15.4	4	2
Q8N1W1	ARHGEF28	1479	Rho guanine nucleotide exchange factor 28 (190 kDa guanine nucleotide exchange factor) (p190-RhoGEF) (p190RhoGEF) (Rho guanine nucleotide exchange factor)	-21.3	25.3	1	2	-7.1	12.7	2	2
P98194	ATP2C1	839	Calcium-transporting ATPase type 2C member 1 (ATPase 2C1) (EC 7.2.2.10) (ATP-dependent Ca(2+) pump PMR1) (Ca(2+)/Mn(2+)-ATPase 2C1) (Secretory pathway Ca(2+)-transporting ATPase type 1) (SPCA1)	79.5	6.9	0	3	83	7	0	3	Y
P98194	ATP2C1	409;411	Calcium-transporting ATPase type 2C member 1 (ATPase 2C1) (EC 7.2.2.10) (ATP-dependent Ca(2+) pump PMR1) (Ca(2+)/Mn(2+)-ATPase 2C1) (Secretory pathway Ca(2+)-transporting ATPase type 1) (SPCA1)	-20.3	18.4	1	3	22.9	12.9	1	3
P98194	ATP2C1	490	Calcium-transporting ATPase type 2C member 1 (ATPase 2C1) (EC 7.2.2.10) (ATP-dependent Ca(2+) pump PMR1) (Ca(2+)/Mn(2+)-ATPase 2C1) (Secretory pathway Ca(2+)-transporting ATPase type 1) (SPCA1)	-10	12.9	1	2	19.7	15.3	1	2
P98194	ATP2C1	139;141	Calcium-transporting ATPase type 2C member 1 (ATPase 2C1) (EC 7.2.2.10) (ATP-dependent Ca(2+) pump PMR1) (Ca(2+)/Mn(2+)-ATPase 2C1) (Secretory pathway Ca(2+)-transporting ATPase type 1) (SPCA1)	-20.7	21	1	3	8.6	14.6	2	3
O14867	BACH1	646	Transcription regulator protein BACH1 (BTB and CNC homolog 1) (HA2303)	92.7	5.4	0	2	93.9	3.5	0	2
O14867	BACH1	435	Transcription regulator protein BACH1 (BTB and CNC homolog 1) (HA2303)	72.4	7.2	0	2	73	8	0	2
O14867	BACH1	224	Transcription regulator protein BACH1 (BTB and CNC homolog 1) (HA2303)	66.6	10.9	0	2	65.8	8.1	0	2
O14867	BACH1	184	Transcription regulator protein BACH1 (BTB and CNC homolog 1) (HA2303)	37.1	17.4	0	2	47.3	13.1	0	2
O14867	BACH1	263;270	Transcription regulator protein BACH1 (BTB and CNC homolog 1) (HA2303)	33.8	14.9	0	3	39.2	11.8	0	3
P32320	CDA	14;21;8	Cytidine deaminase (EC 3.5.4.5) (Cytidine aminohydrolase)	86.1	9.5	0	3	90.9	9.8	0	3	Y
P32320	CDA	53;59;65	Cytidine deaminase (EC 3.5.4.5) (Cytidine aminohydrolase)	-51.6	26.3	1	3	-22.1	6.8	0	3
P32320	CDA	31	Cytidine deaminase (EC 3.5.4.5) (Cytidine aminohydrolase)	-47.4	15.1	0	3	-33.8	8.7	0	3
Q9NXV6	CDKN2AIP	516	CDKN2A-interacting protein (Collaborator of ARF)	90.9	4.1	0	3	96	1.9	0	3	Y
Q9NXV6	CDKN2AIP	178	CDKN2A-interacting protein (Collaborator of ARF)	-20.3	20.6	1	3	5.9	12	2	3
Q07065	CKAP4	100	Cytoskeleton-associated protein 4 (63-kDa cytoskeleton-linking membrane protein) (Climp-63) (p63)	78.2	6.4	0	3	85.7	5.8	0	3
Q9UJA2	CRLS1	230	Cardiolipin synthase (CMP-forming) (CLS) (EC 2.7.8.41) (Protein GCD10 homolog)	78.7	6.7	0	3	81.9	4.8	0	3
Q8TB03	CXorf38	12	Uncharacterized protein CXorf38	22.6	10	0	3	24.9	12.3	0	3
Q8TB03	CXorf38	300	Uncharacterized protein CXorf38	NA	NA	NA	NA	75.6	15.5	0	3	Y
P04839	CYBB	428	Cytochrome b-245 heavy chain (EC 1.-.-.-) (CGD91-phox) (Cytochrome b(558) subunit beta) (Cytochrome b558 subunit beta) (Heme-binding membrane glycoprotein gp91phox) (NADPH oxidase 2) (Neutrophil cytochrome b 91 kDa polypeptide) (Superoxide-generating NADPH oxidase heavy chain subunit) (gp91-1) (gp91-phox) (p22 phagocyte B-cytochrome)	93	5.2	0	3	94.9	2.7	0	3	Y
P04839	CYBB	85;86	Cytochrome b-245 heavy chain (EC 1.-.-.-) (CGD91-phox) (Cytochrome b(558) subunit beta) (Cytochrome b558 subunit beta) (Heme-binding membrane glycoprotein gp91phox) (NADPH oxidase 2) (Neutrophil cytochrome b 91 kDa polypeptide) (Superoxide-generating NADPH oxidase heavy chain subunit) (gp91-1) (gp91-phox) (p22 phagocyte B-cytochrome)	57.2	9.4	0	3	57.3	9.3	0	3
P04839	CYBB	537	Cytochrome b-245 heavy chain (EC 1.-.-.-) (CGD91-phox) (Cytochrome b(558) subunit beta) (Cytochrome b558 subunit beta) (Heme-binding membrane glycoprotein gp91phox) (NADPH oxidase 2) (Neutrophil cytochrome b 91 kDa polypeptide) (Superoxide-generating NADPH oxidase heavy chain subunit) (gp91-1) (gp91-phox) (p22 phagocyte B-cytochrome)	-20.2	16.3	1	2	7.8	12.4	2	2
O15528	CYP27B1	124;163	25-hydroxyvitamin D-1 alpha hydroxylase, mitochondrial (EC 1.14.15.18) (25-OHD-1 alpha-hydroxylase) (25-hydroxyvitamin D(3) 1-alpha-hydroxylase) (VD3 1A hydroxylase) (Calcidiol 1-monooxygenase) (Cytochrome P450 subfamily XXVIIB polypeptide 1) (Cytochrome P450C1 alpha) (Cytochrome P450VD1-alpha) (Cytochrome p450 27B1)	66	9.3	0	3	80.5	3.5	0	3
Q9UJW0	DCTN4	258	Dynactin subunit 4 (Dyn4) (Dynactin subunit p62)	94.4	1.8	0	3	97.5	1.8	0	3	Y
Q9UJW0	DCTN4	33	Dynactin subunit 4 (Dyn4) (Dynactin subunit p62)	-22.8	12.3	1	3	-3.9	13.6	3	3
Q9UJW0	DCTN4	111;114	Dynactin subunit 4 (Dyn4) (Dynactin subunit p62)	-18.4	7.7	0	3	-17	9.8	1	3
Q9UJW0	DCTN4	30	Dynactin subunit 4 (Dyn4) (Dynactin subunit p62)	-20.7	13.5	1	3	-23.7	12.6	1	3
Q8IV53	DENND1C	174	DENN domain-containing protein 1C (Connecdenn 3) (Protein FAM31C)	78.7	8	0	3	81.8	3.7	0	3	Y
Q8IV53	DENND1C	781	DENN domain-containing protein 1C (Connecdenn 3) (Protein FAM31C)	NA	NA	NA	NA	-27.1	8.9	0	3
Q09019	DMWD	140;141	Dystrophia myotonica WD repeat-containing protein (Dystrophia myotonica-containing WD repeat motif protein) (Protein 59) (Protein DMR-N9)	85.2	4.1	0	2	82.9	6.7	0	2
Q9NYP7	ELOVL5	61	Elongation of very long chain fatty acids protein 5 (EC 2.3.1.199) (3-keto acyl-CoA synthase ELOVL5) (ELOVL fatty acid elongase 5) (ELOVL FA elongase 5) (Fatty acid elongase 1) (hELO1) (Very long chain 3-ketoacyl-CoA synthase 5) (Very long chain 3-oxoacyl-CoA synthase 5)	77.7	20.5	0	2	85.2	6.8	0	2	Y
Q9NYP7	ELOVL5	96	Elongation of very long chain fatty acids protein 5 (EC 2.3.1.199) (3-keto acyl-CoA synthase ELOVL5) (ELOVL fatty acid elongase 5) (ELOVL FA elongase 5) (Fatty acid elongase 1) (hELO1) (Very long chain 3-ketoacyl-CoA synthase 5) (Very long chain 3-oxoacyl-CoA synthase 5)	-9.8	10.5	1	2	6.6	11.2	2	2
Q96EB1	ELP4	218	Elongator complex protein 4 (hELP4) (PAX6 neighbor gene protein)	78	12.8	0	3	85.1	6.6	0	3
P37268	FDFT1	6	Squalene synthase (SQS) (SS) (EC 2.5.1.21) (FPP:FPP farnesyltransferase) (Farnesyl-diphosphate farnesyltransferase) (Farnesyl-diphosphate farnesyltransferase 1)	80.8	12.3	0	3	76.4	4.9	0	3
P37268	FDFT1	374	Squalene synthase (SQS) (SS) (EC 2.5.1.21) (FPP:FPP farnesyltransferase) (Farnesyl-diphosphate farnesyltransferase) (Farnesyl-diphosphate farnesyltransferase 1)	26.7	19	1	3	50	12.9	0	3
Q9BUM1	G6PC3	269	Glucose-6-phosphatase 3 (G-6-Pase 3) (G6Pase 3) (EC 3.1.3.9) (Glucose-6-phosphatase beta) (G6Pase-beta) (Ubiquitous glucose-6-phosphatase catalytic subunit-related protein)	63.7	10.5	0	2	75.9	7.1	0	2
O15228	GNPAT	54	Dihydroxyacetone phosphate acyltransferase (DAP-AT) (DHAP-AT) (EC 2.3.1.42) (Acyl-CoA:dihydroxyacetonephosphateacyltransferase) (Glycerone-phosphate O-acyltransferase)	92.4	4.9	0	2	95.3	1.2	0	2	Y
O15228	GNPAT	635	Dihydroxyacetone phosphate acyltransferase (DAP-AT) (DHAP-AT) (EC 2.3.1.42) (Acyl-CoA:dihydroxyacetonephosphateacyltransferase) (Glycerone-phosphate O-acyltransferase)	5	21.6	4	2	26.9	16.2	1	2
O15228	GNPAT	650;668	Dihydroxyacetone phosphate acyltransferase (DAP-AT) (DHAP-AT) (EC 2.3.1.42) (Acyl-CoA:dihydroxyacetonephosphateacyltransferase) (Glycerone-phosphate O-acyltransferase)	-30.3	24.4	1	2	10.7	23.9	2	2
O15228	GNPAT	73	Dihydroxyacetone phosphate acyltransferase (DAP-AT) (DHAP-AT) (EC 2.3.1.42) (Acyl-CoA:dihydroxyacetonephosphateacyltransferase) (Glycerone-phosphate O-acyltransferase)	-25.9	10.2	0	3	4.1	16	4	3
Q13439	GOLGA4	1269	Golgin subfamily A member 4 (256 kDa golgin) (Golgin-245) (Protein 72.1) (Trans-Golgi p230)	69.7	11.1	0	3	76.1	5.7	0	3	Y
Q13439	GOLGA4	1771	Golgin subfamily A member 4 (256 kDa golgin) (Golgin-245) (Protein 72.1) (Trans-Golgi p230)	42.4	6.4	0	3	44.3	8.2	0	3
Q13439	GOLGA4	1862	Golgin subfamily A member 4 (256 kDa golgin) (Golgin-245) (Protein 72.1) (Trans-Golgi p230)	2.8	13.4	5	2	26.9	15.4	1	2
Q13439	GOLGA4	853	Golgin subfamily A member 4 (256 kDa golgin) (Golgin-245) (Protein 72.1) (Trans-Golgi p230)	-41.5	29.6	1	2	-6.3	9.7	2	2
P30519	HMOX2	265;282	Heme oxygenase 2 (HO-2) (EC 1.14.14.18)	87.8	4.7	0	3	92.3	3.1	0	3
Q6YN16	HSDL2	136	Hydroxysteroid dehydrogenase-like protein 2 (EC 1.-.-.-) (Short chain dehydrogenase/reductase family 13C member 1)	-8.1	7.8	1	3	11.9	10.2	1	3
Q6YN16	HSDL2	71	Hydroxysteroid dehydrogenase-like protein 2 (EC 1.-.-.-) (Short chain dehydrogenase/reductase family 13C member 1)	-22	18.9	1	3	9.9	17.4	2	3
Q6YN16	HSDL2	11	Hydroxysteroid dehydrogenase-like protein 2 (EC 1.-.-.-) (Short chain dehydrogenase/reductase family 13C member 1)	-14.3	13.3	1	3	7	15	2	3
Q6YN16	HSDL2	166	Hydroxysteroid dehydrogenase-like protein 2 (EC 1.-.-.-) (Short chain dehydrogenase/reductase family 13C member 1)	NA	NA	NA	NA	78.6	20.5	0	2	Y
Q9Y616	IRAK3	420	Interleukin-1 receptor-associated kinase 3 (IRAK-3) (IL-1 receptor-associated kinase M) (IRAK-M) (Inactive IL-1 receptor-associated kinase 3)	86	14.7	0	3	89.6	14.9	0	3
Q9Y616	IRAK3	572	Interleukin-1 receptor-associated kinase 3 (IRAK-3) (IL-1 receptor-associated kinase M) (IRAK-M) (Inactive IL-1 receptor-associated kinase 3)	26	13.1	1	3	30.7	6.1	0	3
Q14145	KEAP1	288	Kelch-like ECH-associated protein 1 (Cytosolic inhibitor of Nrf2) (INrf2) (Kelch-like protein 19)	84.6	17.9	0	3	88.4	10	0	3
O15229	KMO	468	Kynurenine 3-monooxygenase (EC 1.14.13.9) (Kynurenine 3-hydroxylase)	93.2	3.9	0	3	95.9	1.8	0	3	Y
O15229	KMO	160;166	Kynurenine 3-monooxygenase (EC 1.14.13.9) (Kynurenine 3-hydroxylase)	-22.1	14.8	1	3	18	9.2	1	3
O95382	MAP3K6	424	Mitogen-activated protein kinase kinase kinase 6 (EC 2.7.11.25) (Apoptosis signal-regulating kinase 2)	81.8	7.6	0	2	81.9	5.6	0	2	Y
O95382	MAP3K6	232	Mitogen-activated protein kinase kinase kinase 6 (EC 2.7.11.25) (Apoptosis signal-regulating kinase 2)	-11.6	15.8	1	3	-6.6	20	3	3
Q14566	MCM6	301;302	DNA replication licensing factor MCM6 (EC 3.6.4.12) (p105MCM)	67.5	9.8	0	3	76.1	7.8	0	3	Y
Q14566	MCM6	721	DNA replication licensing factor MCM6 (EC 3.6.4.12) (p105MCM)	-11.5	11.4	1	3	13.9	11.7	1	3
Q14566	MCM6	180;185	DNA replication licensing factor MCM6 (EC 3.6.4.12) (p105MCM)	2.4	13.8	6	3	7.9	10.8	1	3
Q14566	MCM6	91	DNA replication licensing factor MCM6 (EC 3.6.4.12) (p105MCM)	NA	NA	NA	NA	-100	18	0	3
Q9H3L0	MMADHC	19	Cobalamin trafficking protein CblD (CblD) (Methylmalonic aciduria and homocystinuria type D protein, mitochondrial)	88.9	4.7	0	3	88.8	7.9	0	3
Q9H3L0	MMADHC	261;262	Cobalamin trafficking protein CblD (CblD) (Methylmalonic aciduria and homocystinuria type D protein, mitochondrial)	42	12.8	0	2	33.7	8.5	0	2
Q9NZJ7	MTCH1	385	Mitochondrial carrier homolog 1 (Presenilin-associated protein)	93	5.6	0	3	94.6	3.5	0	3
Q7Z6M4	MTERF4	69	Transcription termination factor 4, mitochondrial (Mitochondrial transcription termination factor 4) (mTERF domain-containing protein 2) [Cleaved into: mTERF domain-containing protein 2 processed]	72.8	8.4	0	3	78.2	8.7	0	3
Q7Z6M4	MTERF4	76	Transcription termination factor 4, mitochondrial (Mitochondrial transcription termination factor 4) (mTERF domain-containing protein 2) [Cleaved into: mTERF domain-containing protein 2 processed]	61.8	9.5	0	2	72.3	6.6	0	2
Q6UB35	MTHFD1L	302	Monofunctional C1-tetrahydrofolate synthase, mitochondrial (EC 6.3.4.3) (Formyltetrahydrofolate synthetase)	78.5	6.8	0	2	78.5	5.1	0	2	Y
Q6UB35	MTHFD1L	61	Monofunctional C1-tetrahydrofolate synthase, mitochondrial (EC 6.3.4.3) (Formyltetrahydrofolate synthetase)	37.4	12.3	0	2	52	12.6	0	2
Q6UB35	MTHFD1L	906	Monofunctional C1-tetrahydrofolate synthase, mitochondrial (EC 6.3.4.3) (Formyltetrahydrofolate synthetase)	4.9	18.2	4	2	11.7	10.4	1	2
Q9C0I1	MTMR12	152	Myotubularin-related protein 12 (Inactive phosphatidylinositol 3-phosphatase 12) (Phosphatidylinositol 3 phosphate 3-phosphatase adapter subunit) (3-PAP) (3-phosphatase adapter protein)	97.1	4.6	0	3	99.4	1.7	0	3	Y
Q9C0I1	MTMR12	236	Myotubularin-related protein 12 (Inactive phosphatidylinositol 3-phosphatase 12) (Phosphatidylinositol 3 phosphate 3-phosphatase adapter subunit) (3-PAP) (3-phosphatase adapter protein)	-34.2	9.7	0	2	-32.1	25.3	1	2
Q9C0I1	MTMR12	67	Myotubularin-related protein 12 (Inactive phosphatidylinositol 3-phosphatase 12) (Phosphatidylinositol 3 phosphate 3-phosphatase adapter subunit) (3-PAP) (3-phosphatase adapter protein)	-146.3	23.5	0	3	NA	NA	NA	NA
Q5VZE5	NAA35	409	N-alpha-acetyltransferase 35, NatC auxiliary subunit (Embryonic growth-associated protein homolog) (Protein MAK10 homolog)	82	5.8	0	3	85.3	3.6	0	3
Q15021	NCAPD2	766;767	Condensin complex subunit 1 (Chromosome condensation-related SMC-associated protein 1) (Chromosome-associated protein D2) (hCAP-D2) (Non-SMC condensin I complex subunit D2) (XCAP-D2 homolog)	85.8	13.1	0	3	87	13.7	0	3	Y
Q15021	NCAPD2	286	Condensin complex subunit 1 (Chromosome condensation-related SMC-associated protein 1) (Chromosome-associated protein D2) (hCAP-D2) (Non-SMC condensin I complex subunit D2) (XCAP-D2 homolog)	7.9	19	2	3	4.8	10	2	3
Q15021	NCAPD2	1229	Condensin complex subunit 1 (Chromosome condensation-related SMC-associated protein 1) (Chromosome-associated protein D2) (hCAP-D2) (Non-SMC condensin I complex subunit D2) (XCAP-D2 homolog)	-14.1	18.6	1	2	-2.6	9.5	4	2
Q86UT6	NLRX1	331	NLR family member X1 (Caterpiller protein 11.3) (CLR11.3) (Nucleotide-binding oligomerization domain protein 26) (Nucleotide-binding oligomerization domain protein 5) (Nucleotide-binding oligomerization domain protein 9)	95.9	3.4	0	3	99.1	2.1	0	3	Y
Q86UT6	NLRX1	310	NLR family member X1 (Caterpiller protein 11.3) (CLR11.3) (Nucleotide-binding oligomerization domain protein 26) (Nucleotide-binding oligomerization domain protein 5) (Nucleotide-binding oligomerization domain protein 9)	-16.6	26.3	2	2	14.6	10.2	1	2
Q86UT6	NLRX1	481	NLR family member X1 (Caterpiller protein 11.3) (CLR11.3) (Nucleotide-binding oligomerization domain protein 26) (Nucleotide-binding oligomerization domain protein 5) (Nucleotide-binding oligomerization domain protein 9)	-16.3	17.9	1	3	9.8	18.2	2	3
Q86UT6	NLRX1	644	NLR family member X1 (Caterpiller protein 11.3) (CLR11.3) (Nucleotide-binding oligomerization domain protein 26) (Nucleotide-binding oligomerization domain protein 5) (Nucleotide-binding oligomerization domain protein 9)	-24.3	20.6	1	3	1.1	7.5	7	3
Q86UT6	NLRX1	779	NLR family member X1 (Caterpiller protein 11.3) (CLR11.3) (Nucleotide-binding oligomerization domain protein 26) (Nucleotide-binding oligomerization domain protein 5) (Nucleotide-binding oligomerization domain protein 9)	NA	NA	NA	NA	20.4	12.5	1	2
Q15154	PCM1	171	Pericentriolar material 1 protein (PCM-1) (hPCM-1)	85.6	5.5	0	3	85.7	2.5	0	3	Y
Q15154	PCM1	1585	Pericentriolar material 1 protein (PCM-1) (hPCM-1)	69.8	8.4	0	3	76.1	2.9	0	3	Y
Q15154	PCM1	770;783	Pericentriolar material 1 protein (PCM-1) (hPCM-1)	71	8.3	0	3	73.3	5.1	0	3
Q15154	PCM1	957	Pericentriolar material 1 protein (PCM-1) (hPCM-1)	32	10.3	0	3	44.2	10.8	0	3
Q15154	PCM1	1717	Pericentriolar material 1 protein (PCM-1) (hPCM-1)	8.2	19.5	2	2	34.6	7	0	2
Q15154	PCM1	582	Pericentriolar material 1 protein (PCM-1) (hPCM-1)	-5	15.9	3	3	-0.8	9.4	9	3
Q13370	PDE3B	297;311	cGMP-inhibited 3',5'-cyclic phosphodiesterase B (EC 3.1.4.17) (CGIPDE1) (CGIP1) (Cyclic GMP-inhibited phosphodiesterase B) (CGI-PDE B)	80.3	6.8	0	3	83.8	5.2	0	3	Y
Q13370	PDE3B	321	cGMP-inhibited 3',5'-cyclic phosphodiesterase B (EC 3.1.4.17) (CGIPDE1) (CGIP1) (Cyclic GMP-inhibited phosphodiesterase B) (CGI-PDE B)	56.8	6.4	0	3	60.7	3.8	0	3
Q13370	PDE3B	35	cGMP-inhibited 3',5'-cyclic phosphodiesterase B (EC 3.1.4.17) (CGIPDE1) (CGIP1) (Cyclic GMP-inhibited phosphodiesterase B) (CGI-PDE B)	56.8	4.9	0	3	57.9	8.7	0	3
Q13370	PDE3B	410	cGMP-inhibited 3',5'-cyclic phosphodiesterase B (EC 3.1.4.17) (CGIPDE1) (CGIP1) (Cyclic GMP-inhibited phosphodiesterase B) (CGI-PDE B)	38.2	20.9	1	2	49.5	8.2	0	2
Q13370	PDE3B	597;598	cGMP-inhibited 3',5'-cyclic phosphodiesterase B (EC 3.1.4.17) (CGIPDE1) (CGIP1) (Cyclic GMP-inhibited phosphodiesterase B) (CGI-PDE B)	9.1	10.3	1	2	10.8	18	2	2
O43175	PHGDH	369	D-3-phosphoglycerate dehydrogenase (3-PGDH) (EC 1.1.1.95) (2-oxoglutarate reductase) (EC 1.1.1.399) (Malate dehydrogenase) (EC 1.1.1.37)	88	7.7	0	3	92.7	6	0	3	Y
O43175	PHGDH	281	D-3-phosphoglycerate dehydrogenase (3-PGDH) (EC 1.1.1.95) (2-oxoglutarate reductase) (EC 1.1.1.399) (Malate dehydrogenase) (EC 1.1.1.37)	-54.8	10.5	0	2	-27.3	13.2	0	2
Q99541	PLIN2	302	Perilipin-2 (Adipophilin) (Adipose differentiation-related protein) (ADRP)	83.5	5.1	0	3	86.7	5.3	0	3	Y
Q99541	PLIN2	84	Perilipin-2 (Adipophilin) (Adipose differentiation-related protein) (ADRP)	-9.9	23.4	2	3	21.5	15.1	1	3
Q9Y4D7	PLXND1	1363	Plexin-D1	86.7	6.9	0	3	88.3	5.8	0	3	Y
Q9Y4D7	PLXND1	1222	Plexin-D1	-1.8	25.1	14	3	0.5	9.2	9	3
Q9Y4D7	PLXND1	740;752	Plexin-D1	-7.4	23.6	3	3	-0.3	13	13	3
Q8TCU6	PREX1	1266	Phosphatidylinositol 3,4,5-trisphosphate-dependent Rac exchanger 1 protein (P-Rex1) (PtdIns(3,4,5)-dependent Rac exchanger 1)	94.2	4.8	0	2	96.8	2.6	0	2	Y
Q8TCU6	PREX1	52	Phosphatidylinositol 3,4,5-trisphosphate-dependent Rac exchanger 1 protein (P-Rex1) (PtdIns(3,4,5)-dependent Rac exchanger 1)	30.3	23.5	1	2	16.5	16	1	2
Q8TCU6	PREX1	37	Phosphatidylinositol 3,4,5-trisphosphate-dependent Rac exchanger 1 protein (P-Rex1) (PtdIns(3,4,5)-dependent Rac exchanger 1)	13.4	15.4	1	3	20.3	8.4	0	3
Q8TCU6	PREX1	923	Phosphatidylinositol 3,4,5-trisphosphate-dependent Rac exchanger 1 protein (P-Rex1) (PtdIns(3,4,5)-dependent Rac exchanger 1)	-9.9	25	3	2	2.7	26.5	10	2
Q8TCU6	PREX1	1173	Phosphatidylinositol 3,4,5-trisphosphate-dependent Rac exchanger 1 protein (P-Rex1) (PtdIns(3,4,5)-dependent Rac exchanger 1)	-0.5	11.1	11	3	-9.5	13	1	3
Q8TCU6	PREX1	879	Phosphatidylinositol 3,4,5-trisphosphate-dependent Rac exchanger 1 protein (P-Rex1) (PtdIns(3,4,5)-dependent Rac exchanger 1)	-20.1	17.2	1	3	-8.5	7.5	1	3
Q8TCU6	PREX1	936	Phosphatidylinositol 3,4,5-trisphosphate-dependent Rac exchanger 1 protein (P-Rex1) (PtdIns(3,4,5)-dependent Rac exchanger 1)	-17.8	15.1	1	3	-11.8	11.9	1	3
P78527	PRKDC	1499;1507	DNA-dependent protein kinase catalytic subunit (DNA-PK catalytic subunit) (DNA-PKcs) (EC 2.7.11.1) (DNPK1) (p460)	94.1	3	0	3	97.3	1.6	0	3	Y
P78527	PRKDC	4045	DNA-dependent protein kinase catalytic subunit (DNA-PK catalytic subunit) (DNA-PKcs) (EC 2.7.11.1) (DNPK1) (p460)	44.1	7.4	0	3	50	6.7	0	3
P78527	PRKDC	2435	DNA-dependent protein kinase catalytic subunit (DNA-PK catalytic subunit) (DNA-PKcs) (EC 2.7.11.1) (DNPK1) (p460)	-0.4	9	9	2	17.4	17.6	1	2
P78527	PRKDC	1312	DNA-dependent protein kinase catalytic subunit (DNA-PK catalytic subunit) (DNA-PKcs) (EC 2.7.11.1) (DNPK1) (p460)	-3.8	12.5	3	3	13	9.7	1	3
P78527	PRKDC	111	DNA-dependent protein kinase catalytic subunit (DNA-PK catalytic subunit) (DNA-PKcs) (EC 2.7.11.1) (DNPK1) (p460)	-5.9	9.4	2	3	12	11.3	1	3
P78527	PRKDC	25	DNA-dependent protein kinase catalytic subunit (DNA-PK catalytic subunit) (DNA-PKcs) (EC 2.7.11.1) (DNPK1) (p460)	0.4	11.9	12	3	11	9.1	1	3
P78527	PRKDC	1455	DNA-dependent protein kinase catalytic subunit (DNA-PK catalytic subunit) (DNA-PKcs) (EC 2.7.11.1) (DNPK1) (p460)	-20.1	21.9	1	3	7.9	16	2	3
P78527	PRKDC	232	DNA-dependent protein kinase catalytic subunit (DNA-PK catalytic subunit) (DNA-PKcs) (EC 2.7.11.1) (DNPK1) (p460)	-19.7	22.6	1	3	6.9	10.8	2	3
P78527	PRKDC	123	DNA-dependent protein kinase catalytic subunit (DNA-PK catalytic subunit) (DNA-PKcs) (EC 2.7.11.1) (DNPK1) (p460)	-5.9	16	3	2	6.5	16	2	2
P78527	PRKDC	795	DNA-dependent protein kinase catalytic subunit (DNA-PK catalytic subunit) (DNA-PKcs) (EC 2.7.11.1) (DNPK1) (p460)	-26.6	24.8	1	3	5.4	15.8	3	3
P78527	PRKDC	3187	DNA-dependent protein kinase catalytic subunit (DNA-PK catalytic subunit) (DNA-PKcs) (EC 2.7.11.1) (DNPK1) (p460)	-7.4	6.9	1	3	4.6	11.1	2	3
P78527	PRKDC	3293	DNA-dependent protein kinase catalytic subunit (DNA-PK catalytic subunit) (DNA-PKcs) (EC 2.7.11.1) (DNPK1) (p460)	-26.9	24.7	1	3	2.9	17.4	6	3
P78527	PRKDC	2469	DNA-dependent protein kinase catalytic subunit (DNA-PK catalytic subunit) (DNA-PKcs) (EC 2.7.11.1) (DNPK1) (p460)	-37.2	15.8	0	2	2	19.6	10	2
P78527	PRKDC	974	DNA-dependent protein kinase catalytic subunit (DNA-PK catalytic subunit) (DNA-PKcs) (EC 2.7.11.1) (DNPK1) (p460)	-15.3	18.1	1	3	2	18.3	9	3
P78527	PRKDC	3837	DNA-dependent protein kinase catalytic subunit (DNA-PK catalytic subunit) (DNA-PKcs) (EC 2.7.11.1) (DNPK1) (p460)	-28.8	21.3	1	3	0.8	15	15	3
P78527	PRKDC	373	DNA-dependent protein kinase catalytic subunit (DNA-PK catalytic subunit) (DNA-PKcs) (EC 2.7.11.1) (DNPK1) (p460)	-19.3	15.6	1	3	-1.6	11.9	8	3
P78527	PRKDC	4061	DNA-dependent protein kinase catalytic subunit (DNA-PK catalytic subunit) (DNA-PKcs) (EC 2.7.11.1) (DNPK1) (p460)	NA	NA	NA	NA	5.3	14.8	3	3
P78527	PRKDC	4106	DNA-dependent protein kinase catalytic subunit (DNA-PK catalytic subunit) (DNA-PKcs) (EC 2.7.11.1) (DNPK1) (p460)	NA	NA	NA	NA	-3.6	17.5	5	2
Q9BRX8	PRXL2A	85;88	Peroxiredoxin-like 2A (Peroxiredoxin-like 2 activated in M-CSF stimulated monocytes) (Protein PAMM) (Redox-regulatory protein FAM213A)	83.9	6.6	0	3	86.8	3.2	0	3
Q5T160	RARS2	11	Probable arginine--tRNA ligase, mitochondrial (EC 6.1.1.19) (Arginyl-tRNA synthetase) (ArgRS)	88.2	10.1	0	2	90.9	5.4	0	2	Y
Q5T160	RARS2	576	Probable arginine--tRNA ligase, mitochondrial (EC 6.1.1.19) (Arginyl-tRNA synthetase) (ArgRS)	1.8	11.8	7	3	16.8	12.1	1	3
Q9Y256	RCE1	314	CAAX prenyl protease 2 (EC 3.4.22.-) (Farnesylated proteins-converting enzyme 2) (FACE-2) (Prenyl protein-specific endoprotease 2) (RCE1 homolog) (hRCE1)	88.9	13.3	0	2	95.4	7.4	0	2
Q00765	REEP5	18	Receptor expression-enhancing protein 5 (Polyposis locus protein 1) (Protein TB2)	94.7	3.6	0	3	96.1	2.9	0	3
Q63HN8	RNF213	4407	E3 ubiquitin-protein ligase RNF213 (EC 2.3.2.27) (EC 3.6.4.-) (ALK lymphoma oligomerization partner on chromosome 17) (Mysterin) (RING finger protein 213) (RING-type E3 ubiquitin transferase RNF213)	96	3.5	0	2	95.7	1.8	0	2	Y
Q63HN8	RNF213	3979;3981	E3 ubiquitin-protein ligase RNF213 (EC 2.3.2.27) (EC 3.6.4.-) (ALK lymphoma oligomerization partner on chromosome 17) (Mysterin) (RING finger protein 213) (RING-type E3 ubiquitin transferase RNF213)	44.7	7.5	0	2	46.4	13.2	0	2
Q63HN8	RNF213	4258	E3 ubiquitin-protein ligase RNF213 (EC 2.3.2.27) (EC 3.6.4.-) (ALK lymphoma oligomerization partner on chromosome 17) (Mysterin) (RING finger protein 213) (RING-type E3 ubiquitin transferase RNF213)	32.6	11.7	0	3	37.3	9.4	0	3
Q63HN8	RNF213	1748	E3 ubiquitin-protein ligase RNF213 (EC 2.3.2.27) (EC 3.6.4.-) (ALK lymphoma oligomerization partner on chromosome 17) (Mysterin) (RING finger protein 213) (RING-type E3 ubiquitin transferase RNF213)	19.9	12.2	1	3	26.4	6.1	0	3
Q63HN8	RNF213	3554	E3 ubiquitin-protein ligase RNF213 (EC 2.3.2.27) (EC 3.6.4.-) (ALK lymphoma oligomerization partner on chromosome 17) (Mysterin) (RING finger protein 213) (RING-type E3 ubiquitin transferase RNF213)	13.1	8.4	1	2	22.2	7.1	0	2
Q63HN8	RNF213	3084	E3 ubiquitin-protein ligase RNF213 (EC 2.3.2.27) (EC 3.6.4.-) (ALK lymphoma oligomerization partner on chromosome 17) (Mysterin) (RING finger protein 213) (RING-type E3 ubiquitin transferase RNF213)	14	12.7	1	2	7.7	12.8	2	2
Q63HN8	RNF213	876	E3 ubiquitin-protein ligase RNF213 (EC 2.3.2.27) (EC 3.6.4.-) (ALK lymphoma oligomerization partner on chromosome 17) (Mysterin) (RING finger protein 213) (RING-type E3 ubiquitin transferase RNF213)	3.1	16.2	5	2	8.8	14.6	2	2
Q63HN8	RNF213	1614	E3 ubiquitin-protein ligase RNF213 (EC 2.3.2.27) (EC 3.6.4.-) (ALK lymphoma oligomerization partner on chromosome 17) (Mysterin) (RING finger protein 213) (RING-type E3 ubiquitin transferase RNF213)	0.7	9.3	9	3	5.6	9.2	2	3
Q63HN8	RNF213	4570	E3 ubiquitin-protein ligase RNF213 (EC 2.3.2.27) (EC 3.6.4.-) (ALK lymphoma oligomerization partner on chromosome 17) (Mysterin) (RING finger protein 213) (RING-type E3 ubiquitin transferase RNF213)	1.5	22.4	15	3	-11.8	25	2	3
Q63HN8	RNF213	1064	E3 ubiquitin-protein ligase RNF213 (EC 2.3.2.27) (EC 3.6.4.-) (ALK lymphoma oligomerization partner on chromosome 17) (Mysterin) (RING finger protein 213) (RING-type E3 ubiquitin transferase RNF213)	-6.2	16.9	3	2	0.5	9.2	9	2
Q63HN8	RNF213	2918	E3 ubiquitin-protein ligase RNF213 (EC 2.3.2.27) (EC 3.6.4.-) (ALK lymphoma oligomerization partner on chromosome 17) (Mysterin) (RING finger protein 213) (RING-type E3 ubiquitin transferase RNF213)	-18.6	17.5	1	3	-9.2	13.4	1	3
Q63HN8	RNF213	2943	E3 ubiquitin-protein ligase RNF213 (EC 2.3.2.27) (EC 3.6.4.-) (ALK lymphoma oligomerization partner on chromosome 17) (Mysterin) (RING finger protein 213) (RING-type E3 ubiquitin transferase RNF213)	-11.8	12	1	3	-14.8	12.2	1	3
Q63HN8	RNF213	3609	E3 ubiquitin-protein ligase RNF213 (EC 2.3.2.27) (EC 3.6.4.-) (ALK lymphoma oligomerization partner on chromosome 17) (Mysterin) (RING finger protein 213) (RING-type E3 ubiquitin transferase RNF213)	-22.4	21.6	1	3	-12.6	17.3	1	3
Q63HN8	RNF213	680	E3 ubiquitin-protein ligase RNF213 (EC 2.3.2.27) (EC 3.6.4.-) (ALK lymphoma oligomerization partner on chromosome 17) (Mysterin) (RING finger protein 213) (RING-type E3 ubiquitin transferase RNF213)	-14.1	7.6	1	2	-14.7	12.2	1	2
Q63HN8	RNF213	4348	E3 ubiquitin-protein ligase RNF213 (EC 2.3.2.27) (EC 3.6.4.-) (ALK lymphoma oligomerization partner on chromosome 17) (Mysterin) (RING finger protein 213) (RING-type E3 ubiquitin transferase RNF213)	-19.7	17.8	1	2	-38.7	21.2	1	2
Q63HN8	RNF213	2633	E3 ubiquitin-protein ligase RNF213 (EC 2.3.2.27) (EC 3.6.4.-) (ALK lymphoma oligomerization partner on chromosome 17) (Mysterin) (RING finger protein 213) (RING-type E3 ubiquitin transferase RNF213)	NA	NA	NA	NA	-16.1	19.7	1	2
Q63HN8	RNF213	3261	E3 ubiquitin-protein ligase RNF213 (EC 2.3.2.27) (EC 3.6.4.-) (ALK lymphoma oligomerization partner on chromosome 17) (Mysterin) (RING finger protein 213) (RING-type E3 ubiquitin transferase RNF213)	NA	NA	NA	NA	-29.6	16.9	1	2
Q63HN8	RNF213	614	E3 ubiquitin-protein ligase RNF213 (EC 2.3.2.27) (EC 3.6.4.-) (ALK lymphoma oligomerization partner on chromosome 17) (Mysterin) (RING finger protein 213) (RING-type E3 ubiquitin transferase RNF213)	NA	NA	NA	NA	72	22	0	3
Q9NQC3	RTN4	1101	Reticulon-4 (Foocen) (Neurite outgrowth inhibitor) (Nogo protein) (Neuroendocrine-specific protein) (NSP) (Neuroendocrine-specific protein C homolog) (RTN-x) (Reticulon-5)	94.3	1.7	0	3	96.8	2.9	0	3
Q9NP81	SARS2	64;66	Serine--tRNA ligase, mitochondrial (EC 6.1.1.11) (SerRSmt) (Seryl-tRNA synthetase) (SerRS) (Seryl-tRNA(Ser/Sec) synthetase)	73.1	3.7	0	3	85	2.8	0	3
O94855	SEC24D	1021;1022	Protein transport protein Sec24D (SEC24-related protein D)	86.8	3.8	0	2	87.5	3.2	0	2	Y
O94855	SEC24D	853	Protein transport protein Sec24D (SEC24-related protein D)	2.9	12.3	4	3	8.1	9.8	1	3
O94855	SEC24D	780	Protein transport protein Sec24D (SEC24-related protein D)	-21.4	14.1	1	3	-3.1	12	4	3
O95295	SNAPIN	66	SNARE-associated protein Snapin (Biogenesis of lysosome-related organelles complex 1 subunit 7) (BLOC-1 subunit 7) (Synaptosomal-associated protein 25-binding protein) (SNAP-associated protein)	82.9	7.4	0	3	85.8	2.6	0	3
Q9Y5W9	SNX11	181;182	Sorting nexin-11	74.6	17.8	0	3	76.5	15.3	0	3
Q9H8P0	SRD5A3	57;66	Polyprenol reductase (EC 1.3.1.94) (3-oxo-5-alpha-steroid 4-dehydrogenase 3) (EC 1.3.1.22) (Steroid 5-alpha-reductase 2-like) (Steroid 5-alpha-reductase 3) (S5AR 3) (SR type 3)	74.1	11.1	0	2	75.5	7.7	0	2	Y
Q9H8P0	SRD5A3	238	Polyprenol reductase (EC 1.3.1.94) (3-oxo-5-alpha-steroid 4-dehydrogenase 3) (EC 1.3.1.22) (Steroid 5-alpha-reductase 2-like) (Steroid 5-alpha-reductase 3) (S5AR 3) (SR type 3)	10.8	8.3	1	3	19.4	5.3	0	3
P49458	SRP9	39	Signal recognition particle 9 kDa protein (SRP9)	NA	NA	NA	NA	80.8	16.5	0	2
Q86WV6	STING1	88;91	Stimulator of interferon genes protein (hSTING) (Endoplasmic reticulum interferon stimulator) (ERIS) (Mediator of IRF3 activation) (hMITA) (Transmembrane protein 173)	83.4	6.9	0	3	86.1	6.7	0	3	Y
Q86WV6	STING1	292;309	Stimulator of interferon genes protein (hSTING) (Endoplasmic reticulum interferon stimulator) (ERIS) (Mediator of IRF3 activation) (hMITA) (Transmembrane protein 173)	-25	25.8	1	3	1.6	19.3	12	3
Q86WV6	STING1	148	Stimulator of interferon genes protein (hSTING) (Endoplasmic reticulum interferon stimulator) (ERIS) (Mediator of IRF3 activation) (hMITA) (Transmembrane protein 173)	NA	NA	NA	NA	-22.7	20.3	1	2
Q66K14	TBC1D9B	289	TBC1 domain family member 9B	85.1	7.1	0	2	87.8	4.3	0	2	Y
Q66K14	TBC1D9B	839	TBC1 domain family member 9B	13.9	9.6	1	3	-2	9	5	3
Q66K14	TBC1D9B	444	TBC1 domain family member 9B	-23.4	18.8	1	3	-13.2	12.2	1	3
Q9Y2W6	TDRKH	109	Tudor and KH domain-containing protein (Tudor domain-containing protein 2)	83	10.4	0	2	91.4	6.2	0	2
Q9NQ88	TIGAR	114	Fructose-2,6-bisphosphatase TIGAR (EC 3.1.3.46) (TP53-induced glycolysis and apoptosis regulator) (TP53-induced glycolysis regulatory phosphatase)	74	6.7	0	3	80.6	4.5	0	3	Y
Q9NQ88	TIGAR	161	Fructose-2,6-bisphosphatase TIGAR (EC 3.1.3.46) (TP53-induced glycolysis and apoptosis regulator) (TP53-induced glycolysis regulatory phosphatase)	64.3	10.4	0	2	73.5	6	0	2
Q9NQ88	TIGAR	215	Fructose-2,6-bisphosphatase TIGAR (EC 3.1.3.46) (TP53-induced glycolysis and apoptosis regulator) (TP53-induced glycolysis regulatory phosphatase)	-33.7	15.5	0	3	-20.7	25	1	3
P21580	TNFAIP3	54;57	Tumor necrosis factor alpha-induced protein 3 (TNF alpha-induced protein 3) (EC 2.3.2.-) (EC 3.4.19.12) (OTU domain-containing protein 7C) (Putative DNA-binding protein A20) (Zinc finger protein A20) [Cleaved into: A20p50; A20p37]	64.4	10.9	0	3	79.8	6.9	0	3	Y
P21580	TNFAIP3	727	Tumor necrosis factor alpha-induced protein 3 (TNF alpha-induced protein 3) (EC 2.3.2.-) (EC 3.4.19.12) (OTU domain-containing protein 7C) (Putative DNA-binding protein A20) (Zinc finger protein A20) [Cleaved into: A20p50; A20p37]	19.6	14.1	1	2	29.6	8.4	0	2
P21580	TNFAIP3	624;627	Tumor necrosis factor alpha-induced protein 3 (TNF alpha-induced protein 3) (EC 2.3.2.-) (EC 3.4.19.12) (OTU domain-containing protein 7C) (Putative DNA-binding protein A20) (Zinc finger protein A20) [Cleaved into: A20p50; A20p37]	-15.8	19.1	1	3	0.4	12.7	13	3
P21580	TNFAIP3	677	Tumor necrosis factor alpha-induced protein 3 (TNF alpha-induced protein 3) (EC 2.3.2.-) (EC 3.4.19.12) (OTU domain-containing protein 7C) (Putative DNA-binding protein A20) (Zinc finger protein A20) [Cleaved into: A20p50; A20p37]	-13.2	17.7	1	3	-6.6	9.9	2	3
P21580	TNFAIP3	762;767;775;779;782	Tumor necrosis factor alpha-induced protein 3 (TNF alpha-induced protein 3) (EC 2.3.2.-) (EC 3.4.19.12) (OTU domain-containing protein 7C) (Putative DNA-binding protein A20) (Zinc finger protein A20) [Cleaved into: A20p50; A20p37]	-51.6	15.4	0	2	-14.2	16.6	1	2
P21580	TNFAIP3	657	Tumor necrosis factor alpha-induced protein 3 (TNF alpha-induced protein 3) (EC 2.3.2.-) (EC 3.4.19.12) (OTU domain-containing protein 7C) (Putative DNA-binding protein A20) (Zinc finger protein A20) [Cleaved into: A20p50; A20p37]	NA	NA	NA	NA	9.5	21.4	2	2
Q9NXH8	TOR4A	21	Torsin-4A (Torsin family 4 member A)	79.7	8.6	0	3	81.5	6.6	0	3	Y
Q9NXH8	TOR4A	62	Torsin-4A (Torsin family 4 member A)	15.5	9.6	1	3	31.4	4.8	0	3
Q9NXH8	TOR4A	413	Torsin-4A (Torsin family 4 member A)	2.2	11.1	5	3	14.2	10.7	1	3
Q9NXH8	TOR4A	239	Torsin-4A (Torsin family 4 member A)	0.6	13.7	14	3	-1.4	9.8	7	3
Q9NXH8	TOR4A	374	Torsin-4A (Torsin family 4 member A)	-5.6	17.3	3	3	-3.4	23.2	7	3
O95881	TXNDC12	66;69	Thioredoxin domain-containing protein 12 (EC 1.8.4.2) (Endoplasmic reticulum resident protein 18) (ER protein 18) (ERp18) (Endoplasmic reticulum resident protein 19) (ER protein 19) (ERp19) (Thioredoxin-like protein p19) (hTLP19)	72.1	4.1	0	3	75	6.1	0	3
P41226	UBA7	599	Ubiquitin-like modifier-activating enzyme 7 (Ubiquitin-activating enzyme 7) (D8) (Ubiquitin-activating enzyme E1 homolog)	86.2	6.3	0	3	91.1	3	0	3	Y
P41226	UBA7	829	Ubiquitin-like modifier-activating enzyme 7 (Ubiquitin-activating enzyme 7) (D8) (Ubiquitin-activating enzyme E1 homolog)	-24.2	29.6	1	2	-5.8	29.4	5	2
P41226	UBA7	139	Ubiquitin-like modifier-activating enzyme 7 (Ubiquitin-activating enzyme 7) (D8) (Ubiquitin-activating enzyme E1 homolog)	-54.6	11	0	2	-7	6.2	1	2
P41226	UBA7	145	Ubiquitin-like modifier-activating enzyme 7 (Ubiquitin-activating enzyme 7) (D8) (Ubiquitin-activating enzyme E1 homolog)	-18.8	15.9	1	3	NA	NA	NA	NA
P45880	VDAC2	210;227	Voltage-dependent anion-selective channel protein 2 (VDAC-2) (hVDAC2) (Outer mitochondrial membrane protein porin 2)	89.6	5.1	0	2	93	5.2	0	2	Y
P45880	VDAC2	47	Voltage-dependent anion-selective channel protein 2 (VDAC-2) (hVDAC2) (Outer mitochondrial membrane protein porin 2)	12.2	15.1	1	3	34.8	9.1	0	3
P45880	VDAC2	76	Voltage-dependent anion-selective channel protein 2 (VDAC-2) (hVDAC2) (Outer mitochondrial membrane protein porin 2)	8.6	8.9	1	3	19.3	8.6	0	3
P45880	VDAC2	13	Voltage-dependent anion-selective channel protein 2 (VDAC-2) (hVDAC2) (Outer mitochondrial membrane protein porin 2)	NA	NA	NA	NA	-13.3	25.9	2	3
Q6ZS81	WDFY4	1963	WD repeat- and FYVE domain-containing protein 4	90.7	3.9	0	2	93.3	3.3	0	2	Y
Q6ZS81	WDFY4	1696	WD repeat- and FYVE domain-containing protein 4	28	13.6	0	3	33.9	10.7	0	3
Q6ZS81	WDFY4	264	WD repeat- and FYVE domain-containing protein 4	0.4	25.5	26	2	10.9	14.5	1	2
Q6ZS81	WDFY4	3179	WD repeat- and FYVE domain-containing protein 4	-4.5	14.7	3	3	-19.2	13.1	1	3
Q6ZS81	WDFY4	1336	WD repeat- and FYVE domain-containing protein 4	-20.4	29.1	1	3	-6.5	21.9	3	3
Q6ZS81	WDFY4	2510	WD repeat- and FYVE domain-containing protein 4	-9.7	15.2	2	3	-8.7	13.3	2	3
Q6ZS81	WDFY4	1260	WD repeat- and FYVE domain-containing protein 4	-19.8	12.6	1	3	-12.3	19.4	2	3
Q6ZS81	WDFY4	582	WD repeat- and FYVE domain-containing protein 4	-27.6	22.6	1	3	-24.2	17.6	1	3
Q5MNZ6	WDR45B	63	WD repeat domain phosphoinositide-interacting protein 3 (WIPI-3) (WD repeat-containing protein 45-like) (WDR45-like protein) (WD repeat-containing protein 45B) (WIPI49-like protein)	89	4.6	0	3	89.5	3.5	0	3
O14980	XPO1	528	Exportin-1 (Exp1) (Chromosome region maintenance 1 protein homolog)	89.1	5.7	0	3	92.7	3.1	0	3	Y
O14980	XPO1	99	Exportin-1 (Exp1) (Chromosome region maintenance 1 protein homolog)	-10.3	17.8	2	2	-3.1	25.1	8	2
O14980	XPO1	119	Exportin-1 (Exp1) (Chromosome region maintenance 1 protein homolog)	-39.8	26.8	1	3	-5.5	29.2	5	3
O75191	XYLB	161	Xylulose kinase (Xylulokinase) (EC 2.7.1.17)	71.4	11	0	2	75.5	4.8	0	2
Q9UL40	ZNF346	68;75	Zinc finger protein 346 (Just another zinc finger protein)	81.9	7.3	0	2	86.1	2.9	0	2

### Sheet: PBMC (16h) ligandability
Table S16. List of inferred changes in cysteine-site ligandability upon Mtb infection (16 h post-infection, PBMCs, KB05 scout fragment [200 µM, 1 h treatment]; CV = average / std. dev.; nexp = number of ABPP experiments in which site is quantified)
				no infection				infection
				IA-DTB blockade (%)				IA-DTB blockade (%)
protein	gene	site	description	average	std. dev.	CV	nexp	average	std. dev.	CV	nexp	liganded
Q9BRR6	ADPGK	40	ADP-dependent glucokinase (ADP-GK) (ADPGK) (EC 2.7.1.147) (RbBP-35)	73.6	13.6	0	3	75.5	14.7	0	3	Y
Q9BRR6	ADPGK	178	ADP-dependent glucokinase (ADP-GK) (ADPGK) (EC 2.7.1.147) (RbBP-35)	-25.1	28.3	1	3	1.6	9.4	6	3
P35869	AHR	639	Aryl hydrocarbon receptor (Ah receptor) (AhR) (Class E basic helix-loop-helix protein 76) (bHLHe76)	76.8	11.6	0	3	81.1	7.4	0	3
O00170	AIP	121;122	AH receptor-interacting protein (AIP) (Aryl-hydrocarbon receptor-interacting protein) (HBV X-associated protein 2) (XAP-2) (Immunophilin homolog ARA9)	80.6	7	0	2	74.1	4.1	0	2	Y
O00170	AIP	208	AH receptor-interacting protein (AIP) (Aryl-hydrocarbon receptor-interacting protein) (HBV X-associated protein 2) (XAP-2) (Immunophilin homolog ARA9)	-1.4	13.5	9	3	6.9	11.1	2	3
O00170	AIP	90	AH receptor-interacting protein (AIP) (Aryl-hydrocarbon receptor-interacting protein) (HBV X-associated protein 2) (XAP-2) (Immunophilin homolog ARA9)	-31	25.9	1	3	-1.6	19.8	12	3
Q92685	ALG3	21	Dol-P-Man:Man(5)GlcNAc(2)-PP-Dol alpha-1,3-mannosyltransferase (EC 2.4.1.258) (Asparagine-linked glycosylation protein 3 homolog) (Dol-P-Man-dependent alpha(1-3)-mannosyltransferase) (Dolichyl-P-Man:Man(5)GlcNAc(2)-PP-dolichyl mannosyltransferase) (Dolichyl-phosphate-mannose--glycolipid alpha-mannosyltransferase) (Not56-like protein)	86.9	6.5	0	3	92.2	4.8	0	3
Q9UPM8	AP4E1	1119;1130	AP-4 complex subunit epsilon-1 (AP-4 adaptor complex subunit epsilon) (Adaptor-related protein complex 4 subunit epsilon-1) (Epsilon subunit of AP-4) (Epsilon-adaptin)	86.7	12.9	0	3	90.9	11.2	0	3
Q6UXV4	APOOL	74;79	MICOS complex subunit MIC27 (Apolipoprotein O-like) (Protein FAM121A)	82.2	4.8	0	3	86.7	7	0	3
Q8N1W1	ARHGEF28	995	Rho guanine nucleotide exchange factor 28 (190 kDa guanine nucleotide exchange factor) (p190-RhoGEF) (p190RhoGEF) (Rho guanine nucleotide exchange factor)	59.8	13.6	0	2	76.1	5.6	0	2
Q16548	BCL2A1	55	Bcl-2-related protein A1 (Bcl-2-like protein 5) (Bcl2-L-5) (Hemopoietic-specific early response protein) (Protein BFL-1) (Protein GRS)	88.9	7.4	0	2	92.5	5.1	0	2	Y
Q16548	BCL2A1	19	Bcl-2-related protein A1 (Bcl-2-like protein 5) (Bcl2-L-5) (Hemopoietic-specific early response protein) (Protein BFL-1) (Protein GRS)	NA	NA	NA	NA	-39	23.9	1	2
Q6PJG6	BRAT1	673	BRCA1-associated ATM activator 1 (BRCA1-associated protein required for ATM activation protein 1)	74.6	8	0	2	75.5	13.1	0	2	Y
Q6PJG6	BRAT1	228	BRCA1-associated ATM activator 1 (BRCA1-associated protein required for ATM activation protein 1)	46.4	18.7	0	2	26	18.3	1	2
Q6PJG6	BRAT1	308	BRCA1-associated ATM activator 1 (BRCA1-associated protein required for ATM activation protein 1)	18.2	17.8	1	3	23.3	16.6	1	3
P09326	CD48	193;196	CD48 antigen (B-lymphocyte activation marker BLAST-1) (BCM1 surface antigen) (Leukocyte antigen MEM-102) (SLAM family member 2) (SLAMF2) (Signaling lymphocytic activation molecule 2) (TCT.1) (CD antigen CD48)	76.3	10.3	0	3	48.1	28.7	1	3
P32320	CDA	14;21;8	Cytidine deaminase (EC 3.5.4.5) (Cytidine aminohydrolase)	87.7	5	0	3	94.1	2.4	0	3	Y
P32320	CDA	31	Cytidine deaminase (EC 3.5.4.5) (Cytidine aminohydrolase)	-33	25.3	1	3	-5.8	18.6	3	3
P32320	CDA	53;59;65	Cytidine deaminase (EC 3.5.4.5) (Cytidine aminohydrolase)	NA	NA	NA	NA	-11.9	22.8	2	3
Q5VV42	CDKAL1	556	Threonylcarbamoyladenosine tRNA methylthiotransferase (EC 2.8.4.5) (CDK5 regulatory subunit-associated protein 1-like 1) (tRNA-t(6)A37 methylthiotransferase)	72.5	3.2	0	2	76.1	4.1	0	2	Y
Q5VV42	CDKAL1	138	Threonylcarbamoyladenosine tRNA methylthiotransferase (EC 2.8.4.5) (CDK5 regulatory subunit-associated protein 1-like 1) (tRNA-t(6)A37 methylthiotransferase)	NA	NA	NA	NA	22.7	12.9	1	2
Q9NXV6	CDKN2AIP	516	CDKN2A-interacting protein (Collaborator of ARF)	96.2	3.1	0	3	98.3	1.2	0	3	Y
Q9NXV6	CDKN2AIP	503	CDKN2A-interacting protein (Collaborator of ARF)	4.5	25.4	6	2	30.7	14.1	0	2
Q9NXV6	CDKN2AIP	178	CDKN2A-interacting protein (Collaborator of ARF)	-25.6	28.7	1	3	2.5	20.5	8	3
Q07065	CKAP4	100	Cytoskeleton-associated protein 4 (63-kDa cytoskeleton-linking membrane protein) (Climp-63) (p63)	76.8	13.5	0	3	79.6	8.4	0	3
P12277	CKB	283	Creatine kinase B-type (EC 2.7.3.2) (Brain creatine kinase) (B-CK) (Creatine kinase B chain) (Creatine phosphokinase B-type) (CPK-B)	NA	NA	NA	NA	94.5	8.7	0	3
Q00610	CLTC	870	Clathrin heavy chain 1 (Clathrin heavy chain on chromosome 17) (CLH-17)	72.2	12	0	3	80	10.1	0	3	Y
Q00610	CLTC	753	Clathrin heavy chain 1 (Clathrin heavy chain on chromosome 17) (CLH-17)	-7.9	23.6	3	3	-7.2	12.9	2	3
Q00610	CLTC	1528	Clathrin heavy chain 1 (Clathrin heavy chain on chromosome 17) (CLH-17)	-9.8	26.2	3	3	-12.4	15.7	1	3
Q00610	CLTC	909	Clathrin heavy chain 1 (Clathrin heavy chain on chromosome 17) (CLH-17)	-22	28.5	1	3	-14.2	15.9	1	3
Q00610	CLTC	1102	Clathrin heavy chain 1 (Clathrin heavy chain on chromosome 17) (CLH-17)	NA	NA	NA	NA	-13.5	17.2	1	3
Q00610	CLTC	1205	Clathrin heavy chain 1 (Clathrin heavy chain on chromosome 17) (CLH-17)	NA	NA	NA	NA	-9.9	29.3	3	3
Q00610	CLTC	1257;1260	Clathrin heavy chain 1 (Clathrin heavy chain on chromosome 17) (CLH-17)	NA	NA	NA	NA	-12	22	2	3
Q00610	CLTC	151	Clathrin heavy chain 1 (Clathrin heavy chain on chromosome 17) (CLH-17)	-27.2	28.9	1	2	NA	NA	NA	NA
Q00610	CLTC	292	Clathrin heavy chain 1 (Clathrin heavy chain on chromosome 17) (CLH-17)	NA	NA	NA	NA	-9.2	18.3	2	3
Q00610	CLTC	436	Clathrin heavy chain 1 (Clathrin heavy chain on chromosome 17) (CLH-17)	NA	NA	NA	NA	-7.9	17.4	2	3
Q00610	CLTC	491	Clathrin heavy chain 1 (Clathrin heavy chain on chromosome 17) (CLH-17)	NA	NA	NA	NA	-15.1	22.3	1	3
Q00610	CLTC	926;934	Clathrin heavy chain 1 (Clathrin heavy chain on chromosome 17) (CLH-17)	NA	NA	NA	NA	-21.4	29.1	1	3
Q5EBM0	CMPK2	117;119	UMP-CMP kinase 2, mitochondrial (EC 2.7.4.14) (Nucleoside-diphosphate kinase) (EC 2.7.4.6)	NA	NA	NA	NA	31	19	1	3
Q5EBM0	CMPK2	153	UMP-CMP kinase 2, mitochondrial (EC 2.7.4.14) (Nucleoside-diphosphate kinase) (EC 2.7.4.6)	NA	NA	NA	NA	96	2	0	3	Y
Q5EBM0	CMPK2	189	UMP-CMP kinase 2, mitochondrial (EC 2.7.4.14) (Nucleoside-diphosphate kinase) (EC 2.7.4.6)	NA	NA	NA	NA	6.1	13.2	2	2
Q5EBM0	CMPK2	243	UMP-CMP kinase 2, mitochondrial (EC 2.7.4.14) (Nucleoside-diphosphate kinase) (EC 2.7.4.6)	NA	NA	NA	NA	-8.8	18.5	2	3
Q5EBM0	CMPK2	287	UMP-CMP kinase 2, mitochondrial (EC 2.7.4.14) (Nucleoside-diphosphate kinase) (EC 2.7.4.6)	NA	NA	NA	NA	10.3	15.6	2	3
Q5EBM0	CMPK2	76;85	UMP-CMP kinase 2, mitochondrial (EC 2.7.4.14) (Nucleoside-diphosphate kinase) (EC 2.7.4.6)	NA	NA	NA	NA	16	13.1	1	2
Q8WTW3	COG1	318	Conserved oligomeric Golgi complex subunit 1 (COG complex subunit 1) (Component of oligomeric Golgi complex 1)	94.3	7.2	0	3	94.1	8.3	0	3	Y
Q8WTW3	COG1	72	Conserved oligomeric Golgi complex subunit 1 (COG complex subunit 1) (Component of oligomeric Golgi complex 1)	30	21.4	1	3	30	20.2	1	3
Q8WTW3	COG1	513;518	Conserved oligomeric Golgi complex subunit 1 (COG complex subunit 1) (Component of oligomeric Golgi complex 1)	12.4	25.8	2	3	27.4	15.8	1	3
Q8WTW3	COG1	618;625	Conserved oligomeric Golgi complex subunit 1 (COG complex subunit 1) (Component of oligomeric Golgi complex 1)	1.1	27.6	24	3	20.1	16.6	1	3
Q14999	CUL7	1569	Cullin-7 (CUL-7)	81.7	10.7	0	2	83.9	6.6	0	2
P04839	CYBB	428	Cytochrome b-245 heavy chain (EC 1.-.-.-) (CGD91-phox) (Cytochrome b(558) subunit beta) (Cytochrome b558 subunit beta) (Heme-binding membrane glycoprotein gp91phox) (NADPH oxidase 2) (Neutrophil cytochrome b 91 kDa polypeptide) (Superoxide-generating NADPH oxidase heavy chain subunit) (gp91-1) (gp91-phox) (p22 phagocyte B-cytochrome)	91.3	3.7	0	3	93	0.8	0	3	Y
P04839	CYBB	85;86	Cytochrome b-245 heavy chain (EC 1.-.-.-) (CGD91-phox) (Cytochrome b(558) subunit beta) (Cytochrome b558 subunit beta) (Heme-binding membrane glycoprotein gp91phox) (NADPH oxidase 2) (Neutrophil cytochrome b 91 kDa polypeptide) (Superoxide-generating NADPH oxidase heavy chain subunit) (gp91-1) (gp91-phox) (p22 phagocyte B-cytochrome)	38.4	16.2	0	3	49.4	18.3	0	3
P04839	CYBB	537	Cytochrome b-245 heavy chain (EC 1.-.-.-) (CGD91-phox) (Cytochrome b(558) subunit beta) (Cytochrome b558 subunit beta) (Heme-binding membrane glycoprotein gp91phox) (NADPH oxidase 2) (Neutrophil cytochrome b 91 kDa polypeptide) (Superoxide-generating NADPH oxidase heavy chain subunit) (gp91-1) (gp91-phox) (p22 phagocyte B-cytochrome)	-51.6	28.6	1	3	-3	22.5	7	3
P04839	CYBB	257	Cytochrome b-245 heavy chain (EC 1.-.-.-) (CGD91-phox) (Cytochrome b(558) subunit beta) (Cytochrome b558 subunit beta) (Heme-binding membrane glycoprotein gp91phox) (NADPH oxidase 2) (Neutrophil cytochrome b 91 kDa polypeptide) (Superoxide-generating NADPH oxidase heavy chain subunit) (gp91-1) (gp91-phox) (p22 phagocyte B-cytochrome)	NA	NA	NA	NA	8	26.2	3	3
P04839	CYBB	59;64;72	Cytochrome b-245 heavy chain (EC 1.-.-.-) (CGD91-phox) (Cytochrome b(558) subunit beta) (Cytochrome b558 subunit beta) (Heme-binding membrane glycoprotein gp91phox) (NADPH oxidase 2) (Neutrophil cytochrome b 91 kDa polypeptide) (Superoxide-generating NADPH oxidase heavy chain subunit) (gp91-1) (gp91-phox) (p22 phagocyte B-cytochrome)	NA	NA	NA	NA	12.1	20.5	2	3
O15528	CYP27B1	108	25-hydroxyvitamin D-1 alpha hydroxylase, mitochondrial (EC 1.14.15.18) (25-OHD-1 alpha-hydroxylase) (25-hydroxyvitamin D(3) 1-alpha-hydroxylase) (VD3 1A hydroxylase) (Calcidiol 1-monooxygenase) (Cytochrome P450 subfamily XXVIIB polypeptide 1) (Cytochrome P450C1 alpha) (Cytochrome P450VD1-alpha) (Cytochrome p450 27B1)	57.3	24.7	0	3	78.5	6.6	0	3
O15528	CYP27B1	124;163	25-hydroxyvitamin D-1 alpha hydroxylase, mitochondrial (EC 1.14.15.18) (25-OHD-1 alpha-hydroxylase) (25-hydroxyvitamin D(3) 1-alpha-hydroxylase) (VD3 1A hydroxylase) (Calcidiol 1-monooxygenase) (Cytochrome P450 subfamily XXVIIB polypeptide 1) (Cytochrome P450C1 alpha) (Cytochrome P450VD1-alpha) (Cytochrome p450 27B1)	28.7	24.8	1	3	59.8	7.8	0	3
O15528	CYP27B1	411	25-hydroxyvitamin D-1 alpha hydroxylase, mitochondrial (EC 1.14.15.18) (25-OHD-1 alpha-hydroxylase) (25-hydroxyvitamin D(3) 1-alpha-hydroxylase) (VD3 1A hydroxylase) (Calcidiol 1-monooxygenase) (Cytochrome P450 subfamily XXVIIB polypeptide 1) (Cytochrome P450C1 alpha) (Cytochrome P450VD1-alpha) (Cytochrome p450 27B1)	35.8	8.2	0	2	55.2	7.3	0	2
O15528	CYP27B1	209	25-hydroxyvitamin D-1 alpha hydroxylase, mitochondrial (EC 1.14.15.18) (25-OHD-1 alpha-hydroxylase) (25-hydroxyvitamin D(3) 1-alpha-hydroxylase) (VD3 1A hydroxylase) (Calcidiol 1-monooxygenase) (Cytochrome P450 subfamily XXVIIB polypeptide 1) (Cytochrome P450C1 alpha) (Cytochrome P450VD1-alpha) (Cytochrome p450 27B1)	NA	NA	NA	NA	64.8	11.1	0	3
Q9UJW0	DCTN4	258	Dynactin subunit 4 (Dyn4) (Dynactin subunit p62)	92.4	3.7	0	3	97.5	1.2	0	3	Y
Q9UJW0	DCTN4	33	Dynactin subunit 4 (Dyn4) (Dynactin subunit p62)	9.3	14.4	2	2	-5	16.4	3	2
Q9UJW0	DCTN4	111;114	Dynactin subunit 4 (Dyn4) (Dynactin subunit p62)	-1.5	14.4	10	3	-1.8	9.2	5	3
Q9UJW0	DCTN4	280	Dynactin subunit 4 (Dyn4) (Dynactin subunit p62)	-7.7	21.2	3	2	-3.1	17.9	6	2
Q9UJW0	DCTN4	30	Dynactin subunit 4 (Dyn4) (Dynactin subunit p62)	NA	NA	NA	NA	-9.1	29.7	3	3
Q9UJW0	DCTN4	418	Dynactin subunit 4 (Dyn4) (Dynactin subunit p62)	NA	NA	NA	NA	-18.7	11.8	1	2
Q8IV53	DENND1C	174	DENN domain-containing protein 1C (Connecdenn 3) (Protein FAM31C)	61.5	17.7	0	2	78.4	8.8	0	2	Y
Q8IV53	DENND1C	412	DENN domain-containing protein 1C (Connecdenn 3) (Protein FAM31C)	NA	NA	NA	NA	-6.8	18.5	3	2
Q9Y485	DMXL1	2299	DmX-like protein 1 (X-like 1 protein)	75.6	7.7	0	3	82.4	6.5	0	3	Y
Q9Y485	DMXL1	2916	DmX-like protein 1 (X-like 1 protein)	1.6	12.1	7	3	10.6	7.9	1	3
Q9Y485	DMXL1	252;258;259	DmX-like protein 1 (X-like 1 protein)	-1	16.9	16	2	10.2	24.4	2	2
Q9Y485	DMXL1	2532	DmX-like protein 1 (X-like 1 protein)	5.2	29.5	6	2	10.2	7.3	1	2
Q9Y485	DMXL1	543	DmX-like protein 1 (X-like 1 protein)	-40.8	11.2	0	2	6.6	12.3	2	2
Q9Y485	DMXL1	161;165	DmX-like protein 1 (X-like 1 protein)	-6.2	17.9	3	3	5.1	10.7	2	3
Q9Y485	DMXL1	1870	DmX-like protein 1 (X-like 1 protein)	NA	NA	NA	NA	-7	26.7	4	3
Q9Y485	DMXL1	1904	DmX-like protein 1 (X-like 1 protein)	NA	NA	NA	NA	-9.5	25.5	3	3
Q9Y485	DMXL1	2618	DmX-like protein 1 (X-like 1 protein)	NA	NA	NA	NA	13.9	13.3	1	3
Q9Y485	DMXL1	812	DmX-like protein 1 (X-like 1 protein)	NA	NA	NA	NA	-2.8	11.7	4	2
Q9NY33	DPP3	654	Dipeptidyl peptidase 3 (EC 3.4.14.4) (Dipeptidyl aminopeptidase III) (Dipeptidyl arylamidase III) (Dipeptidyl peptidase III) (DPP III) (Enkephalinase B)	71.8	8	0	2	81.8	6.5	0	2	Y
Q9NY33	DPP3	509	Dipeptidyl peptidase 3 (EC 3.4.14.4) (Dipeptidyl aminopeptidase III) (Dipeptidyl arylamidase III) (Dipeptidyl peptidase III) (DPP III) (Enkephalinase B)	-13.1	8.1	1	2	2.1	12.8	6	2
Q9Y6W6	DUSP10	218	Dual specificity protein phosphatase 10 (EC 3.1.3.16) (EC 3.1.3.48) (Mitogen-activated protein kinase phosphatase 5) (MAP kinase phosphatase 5) (MKP-5)	77	7.8	0	2	60.5	11.4	0	2
Q9NYP7	ELOVL5	61	Elongation of very long chain fatty acids protein 5 (EC 2.3.1.199) (3-keto acyl-CoA synthase ELOVL5) (ELOVL fatty acid elongase 5) (ELOVL FA elongase 5) (Fatty acid elongase 1) (hELO1) (Very long chain 3-ketoacyl-CoA synthase 5) (Very long chain 3-oxoacyl-CoA synthase 5)	80.9	9.2	0	2	87.3	2.3	0	2	Y
Q9NYP7	ELOVL5	96	Elongation of very long chain fatty acids protein 5 (EC 2.3.1.199) (3-keto acyl-CoA synthase ELOVL5) (ELOVL fatty acid elongase 5) (ELOVL FA elongase 5) (Fatty acid elongase 1) (hELO1) (Very long chain 3-ketoacyl-CoA synthase 5) (Very long chain 3-oxoacyl-CoA synthase 5)	15.4	19.1	1	2	-12.4	26.9	2	2
Q96EB1	ELP4	218	Elongator complex protein 4 (hELP4) (PAX6 neighbor gene protein)	81.6	5	0	2	87	3.4	0	2
Q9UG22	GIMAP2	261	GTPase IMAP family member 2 (Immunity-associated protein 2) (hIMAP2)	76.6	20	0	3	77.6	25.2	0	3	Y
Q9UG22	GIMAP2	88	GTPase IMAP family member 2 (Immunity-associated protein 2) (hIMAP2)	47.2	20.4	0	3	46.7	19.8	0	3
Q9UG22	GIMAP2	227	GTPase IMAP family member 2 (Immunity-associated protein 2) (hIMAP2)	38.9	22.9	1	3	31.8	15	0	3
Q9UG22	GIMAP2	180	GTPase IMAP family member 2 (Immunity-associated protein 2) (hIMAP2)	-4.2	10.2	2	3	-27.2	10	0	3
Q9UG22	GIMAP2	175	GTPase IMAP family member 2 (Immunity-associated protein 2) (hIMAP2)	-13.2	21	2	2	-12	17.7	1	2
O15228	GNPAT	54	Dihydroxyacetone phosphate acyltransferase (DAP-AT) (DHAP-AT) (EC 2.3.1.42) (Acyl-CoA:dihydroxyacetonephosphateacyltransferase) (Glycerone-phosphate O-acyltransferase)	88.1	11.8	0	2	87.2	11.1	0	2	Y
O15228	GNPAT	650;668	Dihydroxyacetone phosphate acyltransferase (DAP-AT) (DHAP-AT) (EC 2.3.1.42) (Acyl-CoA:dihydroxyacetonephosphateacyltransferase) (Glycerone-phosphate O-acyltransferase)	-10	15.1	2	2	24.8	15	1	2
O15228	GNPAT	73	Dihydroxyacetone phosphate acyltransferase (DAP-AT) (DHAP-AT) (EC 2.3.1.42) (Acyl-CoA:dihydroxyacetonephosphateacyltransferase) (Glycerone-phosphate O-acyltransferase)	-1.2	16.1	13	2	-17.4	18.2	1	2
Q6NUI2	GPAT2	50;51;54	Glycerol-3-phosphate acyltransferase 2, mitochondrial (GPAT-2) (EC 2.3.1.15) (1-acylglycerol-3-phosphate O-acyltransferase GPAT2) (EC 2.3.1.51) (xGPAT1)	84.2	6.5	0	2	78.2	5.1	0	2
Q6NUI2	GPAT2	9	Glycerol-3-phosphate acyltransferase 2, mitochondrial (GPAT-2) (EC 2.3.1.15) (1-acylglycerol-3-phosphate O-acyltransferase GPAT2) (EC 2.3.1.51) (xGPAT1)	77.2	9.1	0	2	74.3	6.5	0	2
P30519	HMOX2	265;282	Heme oxygenase 2 (HO-2) (EC 1.14.14.18)	86.2	4.2	0	3	90.2	2	0	3
Q3SXM5	HSDL1	265	Inactive hydroxysteroid dehydrogenase-like protein 1 (Short chain dehydrogenase/reductase family 12C member 3)	93.1	2.6	0	3	97.5	1.5	0	3
P09913	IFIT2	149	Interferon-induced protein with tetratricopeptide repeats 2 (IFIT-2) (ISG-54 K) (Interferon-induced 54 kDa protein) (IFI-54K) (P54)	NA	NA	NA	NA	2.5	30	12	2
P09913	IFIT2	285;289;290	Interferon-induced protein with tetratricopeptide repeats 2 (IFIT-2) (ISG-54 K) (Interferon-induced 54 kDa protein) (IFI-54K) (P54)	NA	NA	NA	NA	86.7	5.9	0	3	Y
P09913	IFIT2	387	Interferon-induced protein with tetratricopeptide repeats 2 (IFIT-2) (ISG-54 K) (Interferon-induced 54 kDa protein) (IFI-54K) (P54)	NA	NA	NA	NA	11.3	17.4	2	3
P09913	IFIT2	54	Interferon-induced protein with tetratricopeptide repeats 2 (IFIT-2) (ISG-54 K) (Interferon-induced 54 kDa protein) (IFI-54K) (P54)	NA	NA	NA	NA	1.3	16.3	12	3
P09913	IFIT2	73	Interferon-induced protein with tetratricopeptide repeats 2 (IFIT-2) (ISG-54 K) (Interferon-induced 54 kDa protein) (IFI-54K) (P54)	NA	NA	NA	NA	-4.3	19.2	4	2
Q8WZ60	KLHL6	339	Kelch-like protein 6	76.6	22	0	2	76.8	17.2	0	2	Y
Q8WZ60	KLHL6	508	Kelch-like protein 6	11.4	24.7	2	2	16.1	15.5	1	2
Q8WZ60	KLHL6	252	Kelch-like protein 6	3.3	22.4	7	3	15.3	11.4	1	3
Q8WZ60	KLHL6	284	Kelch-like protein 6	NA	NA	NA	NA	6.8	14.6	2	3
O15229	KMO	468	Kynurenine 3-monooxygenase (EC 1.14.13.9) (Kynurenine 3-hydroxylase)	93.3	2.8	0	2	97.4	1.4	0	2	Y
O15229	KMO	160;166	Kynurenine 3-monooxygenase (EC 1.14.13.9) (Kynurenine 3-hydroxylase)	NA	NA	NA	NA	-6.3	24.2	4	3
Q15031	LARS2	167;177	Probable leucine--tRNA ligase, mitochondrial (EC 6.1.1.4) (Leucyl-tRNA synthetase) (LeuRS)	74.4	6.5	0	3	77.3	4.3	0	3
Q9Y4W2	LAS1L	140	Ribosomal biogenesis protein LAS1L (Protein LAS1 homolog)	78.1	12.6	0	3	76.9	5.2	0	3	Y
Q9Y4W2	LAS1L	316	Ribosomal biogenesis protein LAS1L (Protein LAS1 homolog)	22.7	20.2	1	3	7.7	21.7	3	3
Q9Y4W2	LAS1L	456	Ribosomal biogenesis protein LAS1L (Protein LAS1 homolog)	9.4	20.4	2	3	17.7	14.5	1	3
Q9Y4W2	LAS1L	306	Ribosomal biogenesis protein LAS1L (Protein LAS1 homolog)	NA	NA	NA	NA	10.9	19.7	2	3
Q07954	LRP1	4231;4236;4240	Prolow-density lipoprotein receptor-related protein 1 (LRP-1) (Alpha-2-macroglobulin receptor) (A2MR) (Apolipoprotein E receptor) (APOER) (CD antigen CD91) [Cleaved into: Low-density lipoprotein receptor-related protein 1 85 kDa subunit (LRP-85); Low-density lipoprotein receptor-related protein 1 515 kDa subunit (LRP-515); Low-density lipoprotein receptor-related protein 1 intracellular domain (LRPICD)]	67.2	10.8	0	2	19.9	25.6	1	2
Q07954	LRP1	307	Prolow-density lipoprotein receptor-related protein 1 (LRP-1) (Alpha-2-macroglobulin receptor) (A2MR) (Apolipoprotein E receptor) (APOER) (CD antigen CD91) [Cleaved into: Low-density lipoprotein receptor-related protein 1 85 kDa subunit (LRP-85); Low-density lipoprotein receptor-related protein 1 515 kDa subunit (LRP-515); Low-density lipoprotein receptor-related protein 1 intracellular domain (LRPICD)]	58.4	13	0	2	8.9	29.8	3	2
Q07954	LRP1	3695	Prolow-density lipoprotein receptor-related protein 1 (LRP-1) (Alpha-2-macroglobulin receptor) (A2MR) (Apolipoprotein E receptor) (APOER) (CD antigen CD91) [Cleaved into: Low-density lipoprotein receptor-related protein 1 85 kDa subunit (LRP-85); Low-density lipoprotein receptor-related protein 1 515 kDa subunit (LRP-515); Low-density lipoprotein receptor-related protein 1 intracellular domain (LRPICD)]	46.1	19.4	0	3	12.2	23.3	2	3
Q07954	LRP1	2180;2182;2194	Prolow-density lipoprotein receptor-related protein 1 (LRP-1) (Alpha-2-macroglobulin receptor) (A2MR) (Apolipoprotein E receptor) (APOER) (CD antigen CD91) [Cleaved into: Low-density lipoprotein receptor-related protein 1 85 kDa subunit (LRP-85); Low-density lipoprotein receptor-related protein 1 515 kDa subunit (LRP-515); Low-density lipoprotein receptor-related protein 1 intracellular domain (LRPICD)]	37.9	19.8	1	3	-7.3	28.2	4	3
Q07954	LRP1	1871;1873	Prolow-density lipoprotein receptor-related protein 1 (LRP-1) (Alpha-2-macroglobulin receptor) (A2MR) (Apolipoprotein E receptor) (APOER) (CD antigen CD91) [Cleaved into: Low-density lipoprotein receptor-related protein 1 85 kDa subunit (LRP-85); Low-density lipoprotein receptor-related protein 1 515 kDa subunit (LRP-515); Low-density lipoprotein receptor-related protein 1 intracellular domain (LRPICD)]	34.2	25.5	1	2	3	23.9	8	2
Q07954	LRP1	1075	Prolow-density lipoprotein receptor-related protein 1 (LRP-1) (Alpha-2-macroglobulin receptor) (A2MR) (Apolipoprotein E receptor) (APOER) (CD antigen CD91) [Cleaved into: Low-density lipoprotein receptor-related protein 1 85 kDa subunit (LRP-85); Low-density lipoprotein receptor-related protein 1 515 kDa subunit (LRP-515); Low-density lipoprotein receptor-related protein 1 intracellular domain (LRPICD)]	59.8	11.3	0	3	NA	NA	NA	NA
Q07954	LRP1	1246;1248;1261	Prolow-density lipoprotein receptor-related protein 1 (LRP-1) (Alpha-2-macroglobulin receptor) (A2MR) (Apolipoprotein E receptor) (APOER) (CD antigen CD91) [Cleaved into: Low-density lipoprotein receptor-related protein 1 85 kDa subunit (LRP-85); Low-density lipoprotein receptor-related protein 1 515 kDa subunit (LRP-515); Low-density lipoprotein receptor-related protein 1 intracellular domain (LRPICD)]	58.6	15.1	0	3	NA	NA	NA	NA
Q07954	LRP1	2159;2166;2170	Prolow-density lipoprotein receptor-related protein 1 (LRP-1) (Alpha-2-macroglobulin receptor) (A2MR) (Apolipoprotein E receptor) (APOER) (CD antigen CD91) [Cleaved into: Low-density lipoprotein receptor-related protein 1 85 kDa subunit (LRP-85); Low-density lipoprotein receptor-related protein 1 515 kDa subunit (LRP-515); Low-density lipoprotein receptor-related protein 1 intracellular domain (LRPICD)]	39	19	0	3	NA	NA	NA	NA
Q07954	LRP1	2517	Prolow-density lipoprotein receptor-related protein 1 (LRP-1) (Alpha-2-macroglobulin receptor) (A2MR) (Apolipoprotein E receptor) (APOER) (CD antigen CD91) [Cleaved into: Low-density lipoprotein receptor-related protein 1 85 kDa subunit (LRP-85); Low-density lipoprotein receptor-related protein 1 515 kDa subunit (LRP-515); Low-density lipoprotein receptor-related protein 1 intracellular domain (LRPICD)]	60.5	14.2	0	3	NA	NA	NA	NA
Q07954	LRP1	2532;2537;2544;2550	Prolow-density lipoprotein receptor-related protein 1 (LRP-1) (Alpha-2-macroglobulin receptor) (A2MR) (Apolipoprotein E receptor) (APOER) (CD antigen CD91) [Cleaved into: Low-density lipoprotein receptor-related protein 1 85 kDa subunit (LRP-85); Low-density lipoprotein receptor-related protein 1 515 kDa subunit (LRP-515); Low-density lipoprotein receptor-related protein 1 intracellular domain (LRPICD)]	52.3	12.4	0	2	NA	NA	NA	NA
Q07954	LRP1	2561	Prolow-density lipoprotein receptor-related protein 1 (LRP-1) (Alpha-2-macroglobulin receptor) (A2MR) (Apolipoprotein E receptor) (APOER) (CD antigen CD91) [Cleaved into: Low-density lipoprotein receptor-related protein 1 85 kDa subunit (LRP-85); Low-density lipoprotein receptor-related protein 1 515 kDa subunit (LRP-515); Low-density lipoprotein receptor-related protein 1 intracellular domain (LRPICD)]	62.2	11.7	0	3	NA	NA	NA	NA
Q07954	LRP1	2605	Prolow-density lipoprotein receptor-related protein 1 (LRP-1) (Alpha-2-macroglobulin receptor) (A2MR) (Apolipoprotein E receptor) (APOER) (CD antigen CD91) [Cleaved into: Low-density lipoprotein receptor-related protein 1 85 kDa subunit (LRP-85); Low-density lipoprotein receptor-related protein 1 515 kDa subunit (LRP-515); Low-density lipoprotein receptor-related protein 1 intracellular domain (LRPICD)]	55	18.2	0	3	NA	NA	NA	NA
Q07954	LRP1	2660	Prolow-density lipoprotein receptor-related protein 1 (LRP-1) (Alpha-2-macroglobulin receptor) (A2MR) (Apolipoprotein E receptor) (APOER) (CD antigen CD91) [Cleaved into: Low-density lipoprotein receptor-related protein 1 85 kDa subunit (LRP-85); Low-density lipoprotein receptor-related protein 1 515 kDa subunit (LRP-515); Low-density lipoprotein receptor-related protein 1 intracellular domain (LRPICD)]	36.1	15.3	0	3	NA	NA	NA	NA
Q07954	LRP1	2666;2673;2679;2688	Prolow-density lipoprotein receptor-related protein 1 (LRP-1) (Alpha-2-macroglobulin receptor) (A2MR) (Apolipoprotein E receptor) (APOER) (CD antigen CD91) [Cleaved into: Low-density lipoprotein receptor-related protein 1 85 kDa subunit (LRP-85); Low-density lipoprotein receptor-related protein 1 515 kDa subunit (LRP-515); Low-density lipoprotein receptor-related protein 1 intracellular domain (LRPICD)]	39.2	15.2	0	2	NA	NA	NA	NA
Q07954	LRP1	2696;2703	Prolow-density lipoprotein receptor-related protein 1 (LRP-1) (Alpha-2-macroglobulin receptor) (A2MR) (Apolipoprotein E receptor) (APOER) (CD antigen CD91) [Cleaved into: Low-density lipoprotein receptor-related protein 1 85 kDa subunit (LRP-85); Low-density lipoprotein receptor-related protein 1 515 kDa subunit (LRP-515); Low-density lipoprotein receptor-related protein 1 intracellular domain (LRPICD)]	41.5	19.8	0	3	NA	NA	NA	NA
Q07954	LRP1	2734;2741	Prolow-density lipoprotein receptor-related protein 1 (LRP-1) (Alpha-2-macroglobulin receptor) (A2MR) (Apolipoprotein E receptor) (APOER) (CD antigen CD91) [Cleaved into: Low-density lipoprotein receptor-related protein 1 85 kDa subunit (LRP-85); Low-density lipoprotein receptor-related protein 1 515 kDa subunit (LRP-515); Low-density lipoprotein receptor-related protein 1 intracellular domain (LRPICD)]	31.8	15.3	0	3	NA	NA	NA	NA
Q07954	LRP1	2917;2924;2930;2939;2944	Prolow-density lipoprotein receptor-related protein 1 (LRP-1) (Alpha-2-macroglobulin receptor) (A2MR) (Apolipoprotein E receptor) (APOER) (CD antigen CD91) [Cleaved into: Low-density lipoprotein receptor-related protein 1 85 kDa subunit (LRP-85); Low-density lipoprotein receptor-related protein 1 515 kDa subunit (LRP-515); Low-density lipoprotein receptor-related protein 1 intracellular domain (LRPICD)]	47.3	14.9	0	3	NA	NA	NA	NA
Q07954	LRP1	2952;2956	Prolow-density lipoprotein receptor-related protein 1 (LRP-1) (Alpha-2-macroglobulin receptor) (A2MR) (Apolipoprotein E receptor) (APOER) (CD antigen CD91) [Cleaved into: Low-density lipoprotein receptor-related protein 1 85 kDa subunit (LRP-85); Low-density lipoprotein receptor-related protein 1 515 kDa subunit (LRP-515); Low-density lipoprotein receptor-related protein 1 intracellular domain (LRPICD)]	46.8	14.9	0	2	NA	NA	NA	NA
Q07954	LRP1	2980;2986;2992	Prolow-density lipoprotein receptor-related protein 1 (LRP-1) (Alpha-2-macroglobulin receptor) (A2MR) (Apolipoprotein E receptor) (APOER) (CD antigen CD91) [Cleaved into: Low-density lipoprotein receptor-related protein 1 85 kDa subunit (LRP-85); Low-density lipoprotein receptor-related protein 1 515 kDa subunit (LRP-515); Low-density lipoprotein receptor-related protein 1 intracellular domain (LRPICD)]	40.2	24.5	1	3	NA	NA	NA	NA
Q07954	LRP1	3005;3007	Prolow-density lipoprotein receptor-related protein 1 (LRP-1) (Alpha-2-macroglobulin receptor) (A2MR) (Apolipoprotein E receptor) (APOER) (CD antigen CD91) [Cleaved into: Low-density lipoprotein receptor-related protein 1 85 kDa subunit (LRP-85); Low-density lipoprotein receptor-related protein 1 515 kDa subunit (LRP-515); Low-density lipoprotein receptor-related protein 1 intracellular domain (LRPICD)]	67.4	9.3	0	3	NA	NA	NA	NA
Q07954	LRP1	3119	Prolow-density lipoprotein receptor-related protein 1 (LRP-1) (Alpha-2-macroglobulin receptor) (A2MR) (Apolipoprotein E receptor) (APOER) (CD antigen CD91) [Cleaved into: Low-density lipoprotein receptor-related protein 1 85 kDa subunit (LRP-85); Low-density lipoprotein receptor-related protein 1 515 kDa subunit (LRP-515); Low-density lipoprotein receptor-related protein 1 intracellular domain (LRPICD)]	3.6	22.2	6	3	NA	NA	NA	NA
Q07954	LRP1	3294	Prolow-density lipoprotein receptor-related protein 1 (LRP-1) (Alpha-2-macroglobulin receptor) (A2MR) (Apolipoprotein E receptor) (APOER) (CD antigen CD91) [Cleaved into: Low-density lipoprotein receptor-related protein 1 85 kDa subunit (LRP-85); Low-density lipoprotein receptor-related protein 1 515 kDa subunit (LRP-515); Low-density lipoprotein receptor-related protein 1 intracellular domain (LRPICD)]	57.5	13	0	3	NA	NA	NA	NA
Q07954	LRP1	3315;3317	Prolow-density lipoprotein receptor-related protein 1 (LRP-1) (Alpha-2-macroglobulin receptor) (A2MR) (Apolipoprotein E receptor) (APOER) (CD antigen CD91) [Cleaved into: Low-density lipoprotein receptor-related protein 1 85 kDa subunit (LRP-85); Low-density lipoprotein receptor-related protein 1 515 kDa subunit (LRP-515); Low-density lipoprotein receptor-related protein 1 intracellular domain (LRPICD)]	67.4	10.7	0	3	NA	NA	NA	NA
Q07954	LRP1	3420	Prolow-density lipoprotein receptor-related protein 1 (LRP-1) (Alpha-2-macroglobulin receptor) (A2MR) (Apolipoprotein E receptor) (APOER) (CD antigen CD91) [Cleaved into: Low-density lipoprotein receptor-related protein 1 85 kDa subunit (LRP-85); Low-density lipoprotein receptor-related protein 1 515 kDa subunit (LRP-515); Low-density lipoprotein receptor-related protein 1 intracellular domain (LRPICD)]	65.2	10.3	0	3	NA	NA	NA	NA
Q07954	LRP1	3426	Prolow-density lipoprotein receptor-related protein 1 (LRP-1) (Alpha-2-macroglobulin receptor) (A2MR) (Apolipoprotein E receptor) (APOER) (CD antigen CD91) [Cleaved into: Low-density lipoprotein receptor-related protein 1 85 kDa subunit (LRP-85); Low-density lipoprotein receptor-related protein 1 515 kDa subunit (LRP-515); Low-density lipoprotein receptor-related protein 1 intracellular domain (LRPICD)]	70.3	8.8	0	2	NA	NA	NA	NA
Q07954	LRP1	3613;3620	Prolow-density lipoprotein receptor-related protein 1 (LRP-1) (Alpha-2-macroglobulin receptor) (A2MR) (Apolipoprotein E receptor) (APOER) (CD antigen CD91) [Cleaved into: Low-density lipoprotein receptor-related protein 1 85 kDa subunit (LRP-85); Low-density lipoprotein receptor-related protein 1 515 kDa subunit (LRP-515); Low-density lipoprotein receptor-related protein 1 intracellular domain (LRPICD)]	NA	NA	NA	NA	-21.7	20.8	1	2
Q07954	LRP1	3625	Prolow-density lipoprotein receptor-related protein 1 (LRP-1) (Alpha-2-macroglobulin receptor) (A2MR) (Apolipoprotein E receptor) (APOER) (CD antigen CD91) [Cleaved into: Low-density lipoprotein receptor-related protein 1 85 kDa subunit (LRP-85); Low-density lipoprotein receptor-related protein 1 515 kDa subunit (LRP-515); Low-density lipoprotein receptor-related protein 1 intracellular domain (LRPICD)]	55.2	13.8	0	3	NA	NA	NA	NA
Q07954	LRP1	3709	Prolow-density lipoprotein receptor-related protein 1 (LRP-1) (Alpha-2-macroglobulin receptor) (A2MR) (Apolipoprotein E receptor) (APOER) (CD antigen CD91) [Cleaved into: Low-density lipoprotein receptor-related protein 1 85 kDa subunit (LRP-85); Low-density lipoprotein receptor-related protein 1 515 kDa subunit (LRP-515); Low-density lipoprotein receptor-related protein 1 intracellular domain (LRPICD)]	43.8	12.8	0	3	NA	NA	NA	NA
Q07954	LRP1	3807;3809	Prolow-density lipoprotein receptor-related protein 1 (LRP-1) (Alpha-2-macroglobulin receptor) (A2MR) (Apolipoprotein E receptor) (APOER) (CD antigen CD91) [Cleaved into: Low-density lipoprotein receptor-related protein 1 85 kDa subunit (LRP-85); Low-density lipoprotein receptor-related protein 1 515 kDa subunit (LRP-515); Low-density lipoprotein receptor-related protein 1 intracellular domain (LRPICD)]	59.1	11.5	0	3	NA	NA	NA	NA
Q07954	LRP1	3822;3828	Prolow-density lipoprotein receptor-related protein 1 (LRP-1) (Alpha-2-macroglobulin receptor) (A2MR) (Apolipoprotein E receptor) (APOER) (CD antigen CD91) [Cleaved into: Low-density lipoprotein receptor-related protein 1 85 kDa subunit (LRP-85); Low-density lipoprotein receptor-related protein 1 515 kDa subunit (LRP-515); Low-density lipoprotein receptor-related protein 1 intracellular domain (LRPICD)]	42.8	20.4	0	3	NA	NA	NA	NA
Q07954	LRP1	3847;3849	Prolow-density lipoprotein receptor-related protein 1 (LRP-1) (Alpha-2-macroglobulin receptor) (A2MR) (Apolipoprotein E receptor) (APOER) (CD antigen CD91) [Cleaved into: Low-density lipoprotein receptor-related protein 1 85 kDa subunit (LRP-85); Low-density lipoprotein receptor-related protein 1 515 kDa subunit (LRP-515); Low-density lipoprotein receptor-related protein 1 intracellular domain (LRPICD)]	46.7	11.6	0	3	NA	NA	NA	NA
Q07954	LRP1	40	Prolow-density lipoprotein receptor-related protein 1 (LRP-1) (Alpha-2-macroglobulin receptor) (A2MR) (Apolipoprotein E receptor) (APOER) (CD antigen CD91) [Cleaved into: Low-density lipoprotein receptor-related protein 1 85 kDa subunit (LRP-85); Low-density lipoprotein receptor-related protein 1 515 kDa subunit (LRP-515); Low-density lipoprotein receptor-related protein 1 intracellular domain (LRPICD)]	41.5	20	0	3	NA	NA	NA	NA
Q07954	LRP1	4151	Prolow-density lipoprotein receptor-related protein 1 (LRP-1) (Alpha-2-macroglobulin receptor) (A2MR) (Apolipoprotein E receptor) (APOER) (CD antigen CD91) [Cleaved into: Low-density lipoprotein receptor-related protein 1 85 kDa subunit (LRP-85); Low-density lipoprotein receptor-related protein 1 515 kDa subunit (LRP-515); Low-density lipoprotein receptor-related protein 1 intracellular domain (LRPICD)]	53.6	13.7	0	3	NA	NA	NA	NA
Q07954	LRP1	4258	Prolow-density lipoprotein receptor-related protein 1 (LRP-1) (Alpha-2-macroglobulin receptor) (A2MR) (Apolipoprotein E receptor) (APOER) (CD antigen CD91) [Cleaved into: Low-density lipoprotein receptor-related protein 1 85 kDa subunit (LRP-85); Low-density lipoprotein receptor-related protein 1 515 kDa subunit (LRP-515); Low-density lipoprotein receptor-related protein 1 intracellular domain (LRPICD)]	78.5	7.9	0	3	NA	NA	NA	NA	Y
Q07954	LRP1	4294	Prolow-density lipoprotein receptor-related protein 1 (LRP-1) (Alpha-2-macroglobulin receptor) (A2MR) (Apolipoprotein E receptor) (APOER) (CD antigen CD91) [Cleaved into: Low-density lipoprotein receptor-related protein 1 85 kDa subunit (LRP-85); Low-density lipoprotein receptor-related protein 1 515 kDa subunit (LRP-515); Low-density lipoprotein receptor-related protein 1 intracellular domain (LRPICD)]	69.9	16.1	0	2	NA	NA	NA	NA
Q07954	LRP1	4330;4339	Prolow-density lipoprotein receptor-related protein 1 (LRP-1) (Alpha-2-macroglobulin receptor) (A2MR) (Apolipoprotein E receptor) (APOER) (CD antigen CD91) [Cleaved into: Low-density lipoprotein receptor-related protein 1 85 kDa subunit (LRP-85); Low-density lipoprotein receptor-related protein 1 515 kDa subunit (LRP-515); Low-density lipoprotein receptor-related protein 1 intracellular domain (LRPICD)]	76.2	9.4	0	2	NA	NA	NA	NA	Y
Q07954	LRP1	4347;4352	Prolow-density lipoprotein receptor-related protein 1 (LRP-1) (Alpha-2-macroglobulin receptor) (A2MR) (Apolipoprotein E receptor) (APOER) (CD antigen CD91) [Cleaved into: Low-density lipoprotein receptor-related protein 1 85 kDa subunit (LRP-85); Low-density lipoprotein receptor-related protein 1 515 kDa subunit (LRP-515); Low-density lipoprotein receptor-related protein 1 intracellular domain (LRPICD)]	74.7	10.4	0	3	NA	NA	NA	NA
Q07954	LRP1	47;53;64	Prolow-density lipoprotein receptor-related protein 1 (LRP-1) (Alpha-2-macroglobulin receptor) (A2MR) (Apolipoprotein E receptor) (APOER) (CD antigen CD91) [Cleaved into: Low-density lipoprotein receptor-related protein 1 85 kDa subunit (LRP-85); Low-density lipoprotein receptor-related protein 1 515 kDa subunit (LRP-515); Low-density lipoprotein receptor-related protein 1 intracellular domain (LRPICD)]	-4	23.9	6	3	NA	NA	NA	NA
Q07954	LRP1	902	Prolow-density lipoprotein receptor-related protein 1 (LRP-1) (Alpha-2-macroglobulin receptor) (A2MR) (Apolipoprotein E receptor) (APOER) (CD antigen CD91) [Cleaved into: Low-density lipoprotein receptor-related protein 1 85 kDa subunit (LRP-85); Low-density lipoprotein receptor-related protein 1 515 kDa subunit (LRP-515); Low-density lipoprotein receptor-related protein 1 intracellular domain (LRPICD)]	58.9	19.7	0	2	NA	NA	NA	NA
Q07954	LRP1	936;943	Prolow-density lipoprotein receptor-related protein 1 (LRP-1) (Alpha-2-macroglobulin receptor) (A2MR) (Apolipoprotein E receptor) (APOER) (CD antigen CD91) [Cleaved into: Low-density lipoprotein receptor-related protein 1 85 kDa subunit (LRP-85); Low-density lipoprotein receptor-related protein 1 515 kDa subunit (LRP-515); Low-density lipoprotein receptor-related protein 1 intracellular domain (LRPICD)]	48	11.4	0	3	NA	NA	NA	NA
Q07954	LRP1	989	Prolow-density lipoprotein receptor-related protein 1 (LRP-1) (Alpha-2-macroglobulin receptor) (A2MR) (Apolipoprotein E receptor) (APOER) (CD antigen CD91) [Cleaved into: Low-density lipoprotein receptor-related protein 1 85 kDa subunit (LRP-85); Low-density lipoprotein receptor-related protein 1 515 kDa subunit (LRP-515); Low-density lipoprotein receptor-related protein 1 intracellular domain (LRPICD)]	74.3	9.9	0	3	NA	NA	NA	NA
Q14566	MCM6	301;302	DNA replication licensing factor MCM6 (EC 3.6.4.12) (p105MCM)	69	8.2	0	3	77.1	5.5	0	3	Y
Q14566	MCM6	721	DNA replication licensing factor MCM6 (EC 3.6.4.12) (p105MCM)	-5.7	15.5	3	3	-10.5	28.6	3	3
Q14566	MCM6	180;185	DNA replication licensing factor MCM6 (EC 3.6.4.12) (p105MCM)	NA	NA	NA	NA	-0.4	29.3	29	3
Q14566	MCM6	91	DNA replication licensing factor MCM6 (EC 3.6.4.12) (p105MCM)	NA	NA	NA	NA	-105.8	29.1	0	3
Q9H3L0	MMADHC	19	Cobalamin trafficking protein CblD (CblD) (Methylmalonic aciduria and homocystinuria type D protein, mitochondrial)	97.4	2.8	0	3	98	2.1	0	3	Y
Q9H3L0	MMADHC	261;262	Cobalamin trafficking protein CblD (CblD) (Methylmalonic aciduria and homocystinuria type D protein, mitochondrial)	39.6	13.9	0	3	25.7	19.5	1	3
Q9H3L0	MMADHC	148;153	Cobalamin trafficking protein CblD (CblD) (Methylmalonic aciduria and homocystinuria type D protein, mitochondrial)	NA	NA	NA	NA	5.6	15.6	3	2
Q96T76	MMS19	819	MMS19 nucleotide excision repair protein homolog (hMMS19) (MET18 homolog) (MMS19-like protein)	87.7	8.5	0	2	90.5	5.7	0	2	Y
Q96T76	MMS19	549	MMS19 nucleotide excision repair protein homolog (hMMS19) (MET18 homolog) (MMS19-like protein)	25.2	19.6	1	2	33.6	18.4	1	2
Q96T76	MMS19	746;747;750;760	MMS19 nucleotide excision repair protein homolog (hMMS19) (MET18 homolog) (MMS19-like protein)	12.7	13.1	1	2	-22.7	21	1	2
Q96T76	MMS19	502	MMS19 nucleotide excision repair protein homolog (hMMS19) (MET18 homolog) (MMS19-like protein)	-10.9	15.2	1	2	-3.2	10.8	3	2
Q96T76	MMS19	285;286	MMS19 nucleotide excision repair protein homolog (hMMS19) (MET18 homolog) (MMS19-like protein)	-18.7	16.8	1	2	-6.9	19.4	3	2
Q96T76	MMS19	386	MMS19 nucleotide excision repair protein homolog (hMMS19) (MET18 homolog) (MMS19-like protein)	-27.6	30	1	3	-20.6	20.9	1	3
Q9NZJ7	MTCH1	385	Mitochondrial carrier homolog 1 (Presenilin-associated protein)	88	5.1	0	3	90.7	2.5	0	3
Q15021	NCAPD2	766;767	Condensin complex subunit 1 (Chromosome condensation-related SMC-associated protein 1) (Chromosome-associated protein D2) (hCAP-D2) (Non-SMC condensin I complex subunit D2) (XCAP-D2 homolog)	78.7	10.3	0	2	73	5.8	0	2	Y
Q15021	NCAPD2	286	Condensin complex subunit 1 (Chromosome condensation-related SMC-associated protein 1) (Chromosome-associated protein D2) (hCAP-D2) (Non-SMC condensin I complex subunit D2) (XCAP-D2 homolog)	13.3	28.5	2	3	16.3	17.1	1	3
Q15021	NCAPD2	596	Condensin complex subunit 1 (Chromosome condensation-related SMC-associated protein 1) (Chromosome-associated protein D2) (hCAP-D2) (Non-SMC condensin I complex subunit D2) (XCAP-D2 homolog)	NA	NA	NA	NA	-11.9	21.1	2	2
Q9UBB6	NCDN	98	Neurochondrin	77	5.1	0	3	79.8	6.6	0	3	Y
Q9UBB6	NCDN	469	Neurochondrin	NA	NA	NA	NA	-3	15.9	5	2
Q13772	NCOA4	244	Nuclear receptor coactivator 4 (NCoA-4) (Androgen receptor coactivator 70 kDa protein) (70 kDa AR-activator) (70 kDa androgen receptor coactivator) (Androgen receptor-associated protein of 70 kDa) (Ret-activating protein ELE1)	80.8	4.4	0	3	78.1	12	0	3
Q13772	NCOA4	368	Nuclear receptor coactivator 4 (NCoA-4) (Androgen receptor coactivator 70 kDa protein) (70 kDa AR-activator) (70 kDa androgen receptor coactivator) (Androgen receptor-associated protein of 70 kDa) (Ret-activating protein ELE1)	73.5	6.2	0	3	63.3	21.2	0	3
Q13772	NCOA4	347;350	Nuclear receptor coactivator 4 (NCoA-4) (Androgen receptor coactivator 70 kDa protein) (70 kDa AR-activator) (70 kDa androgen receptor coactivator) (Androgen receptor-associated protein of 70 kDa) (Ret-activating protein ELE1)	71.6	8.9	0	3	56.8	28	0	3
Q13772	NCOA4	55	Nuclear receptor coactivator 4 (NCoA-4) (Androgen receptor coactivator 70 kDa protein) (70 kDa AR-activator) (70 kDa androgen receptor coactivator) (Androgen receptor-associated protein of 70 kDa) (Ret-activating protein ELE1)	50.8	19	0	2	60.9	7.4	0	2
O15118	NPC1	816	NPC intracellular cholesterol transporter 1 (Niemann-Pick C1 protein)	73.7	17.5	0	3	87.2	3.5	0	3	Y
O15118	NPC1	799;800	NPC intracellular cholesterol transporter 1 (Niemann-Pick C1 protein)	24.1	29.6	1	3	30.1	13.4	0	3
O15118	NPC1	1261	NPC intracellular cholesterol transporter 1 (Niemann-Pick C1 protein)	-12.1	25.2	2	3	13.8	16.1	1	3
O15118	NPC1	42	NPC intracellular cholesterol transporter 1 (Niemann-Pick C1 protein)	11.3	14	1	2	5.7	15.3	3	2
Q99487	PAFAH2	72;84	Platelet-activating factor acetylhydrolase 2, cytoplasmic (EC 3.1.1.47) (PAF:lysophospholipid transacetylase) (PAF:sphingosine transacetylase) (Platelet-activating factor acetyltransferase PAFAH2) (EC 2.3.1.149) (Serine-dependent phospholipase A2) (SD-PLA2) (hSD-PLA2)	90.8	5.5	0	2	88.4	8.2	0	2	Y
Q99487	PAFAH2	147	Platelet-activating factor acetylhydrolase 2, cytoplasmic (EC 3.1.1.47) (PAF:lysophospholipid transacetylase) (PAF:sphingosine transacetylase) (Platelet-activating factor acetyltransferase PAFAH2) (EC 2.3.1.149) (Serine-dependent phospholipase A2) (SD-PLA2) (hSD-PLA2)	-10.5	12.9	1	3	-4.6	11.3	2	3
Q99487	PAFAH2	40	Platelet-activating factor acetylhydrolase 2, cytoplasmic (EC 3.1.1.47) (PAF:lysophospholipid transacetylase) (PAF:sphingosine transacetylase) (Platelet-activating factor acetyltransferase PAFAH2) (EC 2.3.1.149) (Serine-dependent phospholipase A2) (SD-PLA2) (hSD-PLA2)	NA	NA	NA	NA	3.1	18	6	2
Q15154	PCM1	171	Pericentriolar material 1 protein (PCM-1) (hPCM-1)	78.1	4.3	0	3	69.7	13	0	3
Q15154	PCM1	1585	Pericentriolar material 1 protein (PCM-1) (hPCM-1)	65.4	13.3	0	3	65.3	9	0	3
Q15154	PCM1	770;783	Pericentriolar material 1 protein (PCM-1) (hPCM-1)	52.7	22.3	0	2	59.2	10.7	0	2
Q15154	PCM1	1717	Pericentriolar material 1 protein (PCM-1) (hPCM-1)	34.4	11.1	0	2	9.4	19	2	2
Q15154	PCM1	582	Pericentriolar material 1 protein (PCM-1) (hPCM-1)	25.7	19.7	1	3	NA	NA	NA	NA
Q15154	PCM1	876	Pericentriolar material 1 protein (PCM-1) (hPCM-1)	NA	NA	NA	NA	-0.2	29.7	30	2
Q15154	PCM1	957	Pericentriolar material 1 protein (PCM-1) (hPCM-1)	NA	NA	NA	NA	20.1	23.1	1	3
Q8WUM4	PDCD6IP	90	Programmed cell death 6-interacting protein (PDCD6-interacting protein) (ALG-2-interacting protein 1) (ALG-2-interacting protein X) (Hp95)	92.2	4.1	0	3	97.5	2.4	0	3	Y
Q8WUM4	PDCD6IP	122;127	Programmed cell death 6-interacting protein (PDCD6-interacting protein) (ALG-2-interacting protein 1) (ALG-2-interacting protein X) (Hp95)	-10.8	28.3	3	3	8.5	24.8	3	3
Q8WUM4	PDCD6IP	691	Programmed cell death 6-interacting protein (PDCD6-interacting protein) (ALG-2-interacting protein 1) (ALG-2-interacting protein X) (Hp95)	-15.7	23	1	3	1.5	13.9	9	3
Q8WUM4	PDCD6IP	512;524	Programmed cell death 6-interacting protein (PDCD6-interacting protein) (ALG-2-interacting protein 1) (ALG-2-interacting protein X) (Hp95)	-22.6	23	1	3	-0.3	16	16	3
Q8WUM4	PDCD6IP	76	Programmed cell death 6-interacting protein (PDCD6-interacting protein) (ALG-2-interacting protein 1) (ALG-2-interacting protein X) (Hp95)	-10.1	26.4	3	3	-1.6	12.3	8	3
Q8WUM4	PDCD6IP	231	Programmed cell death 6-interacting protein (PDCD6-interacting protein) (ALG-2-interacting protein 1) (ALG-2-interacting protein X) (Hp95)	-24.5	24.7	1	3	-8	13.6	2	3
Q8WUM4	PDCD6IP	40	Programmed cell death 6-interacting protein (PDCD6-interacting protein) (ALG-2-interacting protein 1) (ALG-2-interacting protein X) (Hp95)	-14.6	25.9	2	3	-15.2	13.1	1	3
Q8WUM4	PDCD6IP	250	Programmed cell death 6-interacting protein (PDCD6-interacting protein) (ALG-2-interacting protein 1) (ALG-2-interacting protein X) (Hp95)	NA	NA	NA	NA	-1	16.3	16	3
O43175	PHGDH	369	D-3-phosphoglycerate dehydrogenase (3-PGDH) (EC 1.1.1.95) (2-oxoglutarate reductase) (EC 1.1.1.399) (Malate dehydrogenase) (EC 1.1.1.37)	82.9	6.9	0	3	83.9	3.8	0	3	Y
O43175	PHGDH	234	D-3-phosphoglycerate dehydrogenase (3-PGDH) (EC 1.1.1.95) (2-oxoglutarate reductase) (EC 1.1.1.399) (Malate dehydrogenase) (EC 1.1.1.37)	2.2	20.2	9	2	-6.2	26.9	4	2
O43175	PHGDH	281	D-3-phosphoglycerate dehydrogenase (3-PGDH) (EC 1.1.1.95) (2-oxoglutarate reductase) (EC 1.1.1.399) (Malate dehydrogenase) (EC 1.1.1.37)	-40.7	11.4	0	2	-3.4	27	8	2
O43175	PHGDH	18;19	D-3-phosphoglycerate dehydrogenase (3-PGDH) (EC 1.1.1.95) (2-oxoglutarate reductase) (EC 1.1.1.399) (Malate dehydrogenase) (EC 1.1.1.37)	-25.4	25.1	1	2	-5.2	14.2	3	2
Q5UE93	PIK3R6	496	Phosphoinositide 3-kinase regulatory subunit 6 (Phosphoinositide 3-kinase gamma adapter protein of 87 kDa) (p84 PI3K adapter protein) (p84 PIKAP) (p87 PI3K adapter protein) (p87PIKAP)	89.7	4.6	0	2	94.2	1.2	0	2	Y
Q5UE93	PIK3R6	709;713	Phosphoinositide 3-kinase regulatory subunit 6 (Phosphoinositide 3-kinase gamma adapter protein of 87 kDa) (p84 PI3K adapter protein) (p84 PIKAP) (p87 PI3K adapter protein) (p87PIKAP)	10.3	20.7	2	3	34.3	22.5	1	3
Q99541	PLIN2	302	Perilipin-2 (Adipophilin) (Adipose differentiation-related protein) (ADRP)	73.1	9	0	3	82.3	6.8	0	3	Y
Q99541	PLIN2	84	Perilipin-2 (Adipophilin) (Adipose differentiation-related protein) (ADRP)	-20	24.4	1	3	-0.5	11.4	11	3
Q99541	PLIN2	325	Perilipin-2 (Adipophilin) (Adipose differentiation-related protein) (ADRP)	NA	NA	NA	NA	45.2	26.6	1	3
Q9Y4D7	PLXND1	1363	Plexin-D1	82	5.9	0	3	85.4	3.9	0	3	Y
Q9Y4D7	PLXND1	389	Plexin-D1	32.2	15.6	0	2	25.8	24.9	1	2
Q9Y4D7	PLXND1	1592	Plexin-D1	-25.9	24.5	1	2	-4.3	10.5	2	2
Q06190	PPP2R3A	571	Serine/threonine-protein phosphatase 2A regulatory subunit B'' subunit alpha (PP2A subunit B isoform PR72/PR130) (PP2A subunit B isoform R3 isoform) (PP2A subunit B isoforms B''-PR72/PR130) (PP2A subunit B isoforms B72/B130) (Serine/threonine-protein phosphatase 2A 72/130 kDa regulatory subunit B)	82.6	5.9	0	2	81.8	5.1	0	2	Y
Q06190	PPP2R3A	485	Serine/threonine-protein phosphatase 2A regulatory subunit B'' subunit alpha (PP2A subunit B isoform PR72/PR130) (PP2A subunit B isoform R3 isoform) (PP2A subunit B isoforms B''-PR72/PR130) (PP2A subunit B isoforms B72/B130) (Serine/threonine-protein phosphatase 2A 72/130 kDa regulatory subunit B)	10.9	23.9	2	2	9.2	23.9	3	2
Q06190	PPP2R3A	756;758	Serine/threonine-protein phosphatase 2A regulatory subunit B'' subunit alpha (PP2A subunit B isoform PR72/PR130) (PP2A subunit B isoform R3 isoform) (PP2A subunit B isoforms B''-PR72/PR130) (PP2A subunit B isoforms B72/B130) (Serine/threonine-protein phosphatase 2A 72/130 kDa regulatory subunit B)	2	19.3	10	3	-4.4	13.2	3	3
Q8TCU6	PREX1	1266	Phosphatidylinositol 3,4,5-trisphosphate-dependent Rac exchanger 1 protein (P-Rex1) (PtdIns(3,4,5)-dependent Rac exchanger 1)	93.5	4.3	0	3	96.9	2	0	3	Y
Q8TCU6	PREX1	37	Phosphatidylinositol 3,4,5-trisphosphate-dependent Rac exchanger 1 protein (P-Rex1) (PtdIns(3,4,5)-dependent Rac exchanger 1)	18.5	23	1	3	22.1	13.7	1	3
Q8TCU6	PREX1	234	Phosphatidylinositol 3,4,5-trisphosphate-dependent Rac exchanger 1 protein (P-Rex1) (PtdIns(3,4,5)-dependent Rac exchanger 1)	-13.3	25.5	2	2	5.9	17.4	3	2
Q8TCU6	PREX1	879	Phosphatidylinositol 3,4,5-trisphosphate-dependent Rac exchanger 1 protein (P-Rex1) (PtdIns(3,4,5)-dependent Rac exchanger 1)	-0.6	13.6	14	3	-3.7	18.8	5	3
Q8TCU6	PREX1	936	Phosphatidylinositol 3,4,5-trisphosphate-dependent Rac exchanger 1 protein (P-Rex1) (PtdIns(3,4,5)-dependent Rac exchanger 1)	-26.6	22.5	1	3	-7.4	15.1	2	3
Q8TCU6	PREX1	1651	Phosphatidylinositol 3,4,5-trisphosphate-dependent Rac exchanger 1 protein (P-Rex1) (PtdIns(3,4,5)-dependent Rac exchanger 1)	-13.7	14.8	1	2	-8.3	12.6	2	2
Q8TCU6	PREX1	1173	Phosphatidylinositol 3,4,5-trisphosphate-dependent Rac exchanger 1 protein (P-Rex1) (PtdIns(3,4,5)-dependent Rac exchanger 1)	15.2	24.4	2	3	NA	NA	NA	NA
Q8TCU6	PREX1	52	Phosphatidylinositol 3,4,5-trisphosphate-dependent Rac exchanger 1 protein (P-Rex1) (PtdIns(3,4,5)-dependent Rac exchanger 1)	NA	NA	NA	NA	19.6	9.9	1	3
Q8TCU6	PREX1	720	Phosphatidylinositol 3,4,5-trisphosphate-dependent Rac exchanger 1 protein (P-Rex1) (PtdIns(3,4,5)-dependent Rac exchanger 1)	NA	NA	NA	NA	1.9	23	12	2
P78527	PRKDC	1499;1507	DNA-dependent protein kinase catalytic subunit (DNA-PK catalytic subunit) (DNA-PKcs) (EC 2.7.11.1) (DNPK1) (p460)	92	3.3	0	3	95.1	1.9	0	3	Y
P78527	PRKDC	4045	DNA-dependent protein kinase catalytic subunit (DNA-PK catalytic subunit) (DNA-PKcs) (EC 2.7.11.1) (DNPK1) (p460)	30.7	25.3	1	3	41	14.1	0	3
P78527	PRKDC	1629	DNA-dependent protein kinase catalytic subunit (DNA-PK catalytic subunit) (DNA-PKcs) (EC 2.7.11.1) (DNPK1) (p460)	13.1	15.9	1	3	14.9	12.1	1	3
P78527	PRKDC	3187	DNA-dependent protein kinase catalytic subunit (DNA-PK catalytic subunit) (DNA-PKcs) (EC 2.7.11.1) (DNPK1) (p460)	9.2	16.8	2	3	-0.6	17.6	18	3
P78527	PRKDC	25	DNA-dependent protein kinase catalytic subunit (DNA-PK catalytic subunit) (DNA-PKcs) (EC 2.7.11.1) (DNPK1) (p460)	9	15.7	2	3	4.2	13	3	3
P78527	PRKDC	1164	DNA-dependent protein kinase catalytic subunit (DNA-PK catalytic subunit) (DNA-PKcs) (EC 2.7.11.1) (DNPK1) (p460)	-26.6	7.4	0	2	8.2	24.8	3	2
P78527	PRKDC	1176;1183	DNA-dependent protein kinase catalytic subunit (DNA-PK catalytic subunit) (DNA-PKcs) (EC 2.7.11.1) (DNPK1) (p460)	-13.8	23.4	2	3	4.5	8.8	2	3
P78527	PRKDC	1312	DNA-dependent protein kinase catalytic subunit (DNA-PK catalytic subunit) (DNA-PKcs) (EC 2.7.11.1) (DNPK1) (p460)	-2.1	22.9	11	2	2.7	15.4	6	2
P78527	PRKDC	1742	DNA-dependent protein kinase catalytic subunit (DNA-PK catalytic subunit) (DNA-PKcs) (EC 2.7.11.1) (DNPK1) (p460)	-27.7	22.4	1	2	2.5	15.4	6	2
P78527	PRKDC	111	DNA-dependent protein kinase catalytic subunit (DNA-PK catalytic subunit) (DNA-PKcs) (EC 2.7.11.1) (DNPK1) (p460)	1.4	24.9	17	2	-8.3	20.6	2	2
P78527	PRKDC	223	DNA-dependent protein kinase catalytic subunit (DNA-PK catalytic subunit) (DNA-PKcs) (EC 2.7.11.1) (DNPK1) (p460)	-32.6	20.7	1	3	-0.8	8.2	8	3
P78527	PRKDC	2435	DNA-dependent protein kinase catalytic subunit (DNA-PK catalytic subunit) (DNA-PKcs) (EC 2.7.11.1) (DNPK1) (p460)	-12.2	30	2	3	-1.1	11.8	11	3
P78527	PRKDC	491	DNA-dependent protein kinase catalytic subunit (DNA-PK catalytic subunit) (DNA-PKcs) (EC 2.7.11.1) (DNPK1) (p460)	-23.3	26.2	1	3	-1.2	8.6	7	3
P78527	PRKDC	1455	DNA-dependent protein kinase catalytic subunit (DNA-PK catalytic subunit) (DNA-PKcs) (EC 2.7.11.1) (DNPK1) (p460)	-16.6	8	0	3	-1.3	14	11	3
P78527	PRKDC	974	DNA-dependent protein kinase catalytic subunit (DNA-PK catalytic subunit) (DNA-PKcs) (EC 2.7.11.1) (DNPK1) (p460)	-48.4	28.8	1	3	-2.4	10.4	4	3
P78527	PRKDC	232	DNA-dependent protein kinase catalytic subunit (DNA-PK catalytic subunit) (DNA-PKcs) (EC 2.7.11.1) (DNPK1) (p460)	-29.7	21.5	1	3	-4.8	14.7	3	3
P78527	PRKDC	3837	DNA-dependent protein kinase catalytic subunit (DNA-PK catalytic subunit) (DNA-PKcs) (EC 2.7.11.1) (DNPK1) (p460)	-31.4	27.9	1	3	-7.8	12.2	2	3
P78527	PRKDC	373	DNA-dependent protein kinase catalytic subunit (DNA-PK catalytic subunit) (DNA-PKcs) (EC 2.7.11.1) (DNPK1) (p460)	-21	16.4	1	3	-8.4	8.9	1	3
P78527	PRKDC	123	DNA-dependent protein kinase catalytic subunit (DNA-PK catalytic subunit) (DNA-PKcs) (EC 2.7.11.1) (DNPK1) (p460)	NA	NA	NA	NA	2.7	16.8	6	3
P78527	PRKDC	1364	DNA-dependent protein kinase catalytic subunit (DNA-PK catalytic subunit) (DNA-PKcs) (EC 2.7.11.1) (DNPK1) (p460)	NA	NA	NA	NA	0.5	8.6	9	3
P78527	PRKDC	2342	DNA-dependent protein kinase catalytic subunit (DNA-PK catalytic subunit) (DNA-PKcs) (EC 2.7.11.1) (DNPK1) (p460)	NA	NA	NA	NA	-4.8	24.9	5	3
P78527	PRKDC	3293	DNA-dependent protein kinase catalytic subunit (DNA-PK catalytic subunit) (DNA-PKcs) (EC 2.7.11.1) (DNPK1) (p460)	NA	NA	NA	NA	-4.4	11.2	3	3
P78527	PRKDC	4061	DNA-dependent protein kinase catalytic subunit (DNA-PK catalytic subunit) (DNA-PKcs) (EC 2.7.11.1) (DNPK1) (p460)	NA	NA	NA	NA	2.3	27.7	12	2
P78527	PRKDC	795	DNA-dependent protein kinase catalytic subunit (DNA-PK catalytic subunit) (DNA-PKcs) (EC 2.7.11.1) (DNPK1) (p460)	NA	NA	NA	NA	-7.3	22.1	3	3
Q9BRX8	PRXL2A	85;88	Peroxiredoxin-like 2A (Peroxiredoxin-like 2 activated in M-CSF stimulated monocytes) (Protein PAMM) (Redox-regulatory protein FAM213A)	90.6	4.7	0	3	90.9	4.5	0	3
O43586	PSTPIP1	305	Proline-serine-threonine phosphatase-interacting protein 1 (PEST phosphatase-interacting protein 1) (CD2-binding protein 1) (H-PIP)	64.2	10.5	0	2	83.7	9.2	0	2	Y
O43586	PSTPIP1	148	Proline-serine-threonine phosphatase-interacting protein 1 (PEST phosphatase-interacting protein 1) (CD2-binding protein 1) (H-PIP)	17.9	29.9	2	3	18.2	14.2	1	3
O43586	PSTPIP1	13	Proline-serine-threonine phosphatase-interacting protein 1 (PEST phosphatase-interacting protein 1) (CD2-binding protein 1) (H-PIP)	14.8	13.7	1	3	3.4	29.1	9	3
O43586	PSTPIP1	213	Proline-serine-threonine phosphatase-interacting protein 1 (PEST phosphatase-interacting protein 1) (CD2-binding protein 1) (H-PIP)	NA	NA	NA	NA	-13.4	14.5	1	2
P41222	PTGDS	65	Prostaglandin-H2 D-isomerase (EC 5.3.99.2) (Beta-trace protein) (Cerebrin-28) (Glutathione-independent PGD synthase) (Lipocalin-type prostaglandin-D synthase) (L-PGDS) (Prostaglandin-D2 synthase) (PGD2 synthase) (PGDS) (PGDS2)	87.8	2.3	0	2	88.9	1.8	0	2
Q16576	RBBP7	116	Histone-binding protein RBBP7 (Histone acetyltransferase type B subunit 2) (Nucleosome-remodeling factor subunit RBAP46) (Retinoblastoma-binding protein 7) (RBBP-7) (Retinoblastoma-binding protein p46)	73.2	5	0	2	85.1	4.5	0	2
Q00765	REEP5	18	Receptor expression-enhancing protein 5 (Polyposis locus protein 1) (Protein TB2)	93.2	4	0	3	95.2	2.8	0	3
Q14699	RFTN1	128;129	Raftlin (Cell migration-inducing gene 2 protein) (Raft-linking protein)	74.5	6	0	3	93.7	2.5	0	3	Y
Q14699	RFTN1	551	Raftlin (Cell migration-inducing gene 2 protein) (Raft-linking protein)	-4.5	21.3	5	3	16.1	24.5	2	3
Q14699	RFTN1	433	Raftlin (Cell migration-inducing gene 2 protein) (Raft-linking protein)	-6.4	22.5	4	3	12.7	11.8	1	3
Q8WXG1	RSAD2	250;258	Radical S-adenosyl methionine domain-containing protein 2 (EC 4.2.-.-) (Cytomegalovirus-induced gene 5 protein) (Viperin) (Virus inhibitory protein, endoplasmic reticulum-associated, interferon-inducible)	NA	NA	NA	NA	18.7	21.3	1	2
Q8WXG1	RSAD2	33	Radical S-adenosyl methionine domain-containing protein 2 (EC 4.2.-.-) (Cytomegalovirus-induced gene 5 protein) (Viperin) (Virus inhibitory protein, endoplasmic reticulum-associated, interferon-inducible)	NA	NA	NA	NA	96.2	3	0	2	Y
Q8WXG1	RSAD2	87;90	Radical S-adenosyl methionine domain-containing protein 2 (EC 4.2.-.-) (Cytomegalovirus-induced gene 5 protein) (Viperin) (Virus inhibitory protein, endoplasmic reticulum-associated, interferon-inducible)	NA	NA	NA	NA	40	12.9	0	3
Q16799	RTN1	678	Reticulon-1 (Neuroendocrine-specific protein)	82.3	12	0	2	83.9	19.3	0	2
Q9NQC3	RTN4	1101	Reticulon-4 (Foocen) (Neurite outgrowth inhibitor) (Nogo protein) (Neuroendocrine-specific protein) (NSP) (Neuroendocrine-specific protein C homolog) (RTN-x) (Reticulon-5)	89.4	5.7	0	3	97.1	1.7	0	3
O94855	SEC24D	1021;1022	Protein transport protein Sec24D (SEC24-related protein D)	74.3	6.6	0	3	82.1	4	0	3	Y
O94855	SEC24D	819	Protein transport protein Sec24D (SEC24-related protein D)	-32.2	28.4	1	2	11.7	13.9	1	2
O94855	SEC24D	769	Protein transport protein Sec24D (SEC24-related protein D)	-3.9	20.6	5	3	9	26.1	3	3
O94855	SEC24D	853	Protein transport protein Sec24D (SEC24-related protein D)	-12.4	21.7	2	3	5.3	17.5	3	3
O94855	SEC24D	780	Protein transport protein Sec24D (SEC24-related protein D)	-6.7	19.1	3	3	3.3	11.4	3	3
O94855	SEC24D	848	Protein transport protein Sec24D (SEC24-related protein D)	2.8	21.2	7	3	-1.8	13.9	8	3
O94855	SEC24D	385;388;390	Protein transport protein Sec24D (SEC24-related protein D)	NA	NA	NA	NA	-9.3	13.7	1	3
Q8TBC3	SHKBP1	550	SH3KBP1-binding protein 1 (SETA-binding protein 1)	69.8	12.6	0	3	82.2	8.4	0	3	Y
Q8TBC3	SHKBP1	667	SH3KBP1-binding protein 1 (SETA-binding protein 1)	30.7	12.1	0	3	25	17.5	1	3
Q8IY34	SLC15A3	272;273	Solute carrier family 15 member 3 (Osteoclast transporter) (Peptide transporter 3) (Peptide/histidine transporter 2)	68.5	10.5	0	3	78.8	8.2	0	3	Y
Q8IY34	SLC15A3	536	Solute carrier family 15 member 3 (Osteoclast transporter) (Peptide transporter 3) (Peptide/histidine transporter 2)	22.9	17.8	1	2	18.2	12.8	1	2
Q8IY34	SLC15A3	131;143;148	Solute carrier family 15 member 3 (Osteoclast transporter) (Peptide transporter 3) (Peptide/histidine transporter 2)	NA	NA	NA	NA	14.3	24	2	3
Q8N755	SLC66A3	135	Solute carrier family 66 member 3 (PQ-loop repeat-containing protein 3)	88.6	5.4	0	3	94	1.5	0	3
O95295	SNAPIN	66	SNARE-associated protein Snapin (Biogenesis of lysosome-related organelles complex 1 subunit 7) (BLOC-1 subunit 7) (Synaptosomal-associated protein 25-binding protein) (SNAP-associated protein)	70.6	4.6	0	3	75.1	6.3	0	3
Q99523	SORT1	740	Sortilin (100 kDa NT receptor) (Glycoprotein 95) (Gp95) (Neurotensin receptor 3) (NT3) (NTR3)	39.6	23.6	1	3	5.7	27.1	5	3
Q99523	SORT1	556	Sortilin (100 kDa NT receptor) (Glycoprotein 95) (Gp95) (Neurotensin receptor 3) (NT3) (NTR3)	33.1	16.8	1	2	-9.2	16	2	2
Q99523	SORT1	666;668;675	Sortilin (100 kDa NT receptor) (Glycoprotein 95) (Gp95) (Neurotensin receptor 3) (NT3) (NTR3)	NA	NA	NA	NA	93.5	3.4	0	2	Y
Q99523	SORT1	702	Sortilin (100 kDa NT receptor) (Glycoprotein 95) (Gp95) (Neurotensin receptor 3) (NT3) (NTR3)	39.5	28.2	1	3	NA	NA	NA	NA
Q86WV6	STING1	88;91	Stimulator of interferon genes protein (hSTING) (Endoplasmic reticulum interferon stimulator) (ERIS) (Mediator of IRF3 activation) (hMITA) (Transmembrane protein 173)	78.3	7.5	0	3	82.9	2.9	0	3	Y
Q86WV6	STING1	292;309	Stimulator of interferon genes protein (hSTING) (Endoplasmic reticulum interferon stimulator) (ERIS) (Mediator of IRF3 activation) (hMITA) (Transmembrane protein 173)	NA	NA	NA	NA	-11.3	24.6	2	3
Q66K14	TBC1D9B	289	TBC1 domain family member 9B	73.4	8.1	0	2	81	2.6	0	2	Y
Q66K14	TBC1D9B	444	TBC1 domain family member 9B	-19	24.4	1	3	-3.8	15.6	4	3
Q66K14	TBC1D9B	876	TBC1 domain family member 9B	-20.1	28	1	3	-16.6	21.9	1	3
Q9Y2W6	TDRKH	109	Tudor and KH domain-containing protein (Tudor domain-containing protein 2)	78	7	0	3	81.1	8.3	0	3
Q9NQ88	TIGAR	114	Fructose-2,6-bisphosphatase TIGAR (EC 3.1.3.46) (TP53-induced glycolysis and apoptosis regulator) (TP53-induced glycolysis regulatory phosphatase)	60.2	11.8	0	3	77	9.4	0	3	Y
Q9NQ88	TIGAR	161	Fructose-2,6-bisphosphatase TIGAR (EC 3.1.3.46) (TP53-induced glycolysis and apoptosis regulator) (TP53-induced glycolysis regulatory phosphatase)	41.4	23.6	1	3	64.3	19.7	0	3
Q9NQ88	TIGAR	215	Fructose-2,6-bisphosphatase TIGAR (EC 3.1.3.46) (TP53-induced glycolysis and apoptosis regulator) (TP53-induced glycolysis regulatory phosphatase)	-5.3	17.9	3	3	-5.5	10.3	2	3
Q9Y5L0	TNPO3	125	Transportin-3 (Importin-12) (Imp12) (Transportin-SR) (TRN-SR)	87	9.8	0	2	91.4	7	0	2	Y
Q9Y5L0	TNPO3	527;530	Transportin-3 (Importin-12) (Imp12) (Transportin-SR) (TRN-SR)	-18.3	25.3	1	3	3	10.5	4	3
Q9Y5L0	TNPO3	511	Transportin-3 (Importin-12) (Imp12) (Transportin-SR) (TRN-SR)	-32.3	27.9	1	3	1.6	12.4	8	3
Q9Y5L0	TNPO3	312	Transportin-3 (Importin-12) (Imp12) (Transportin-SR) (TRN-SR)	NA	NA	NA	NA	-6.9	19.7	3	2
Q9Y5L0	TNPO3	908;912	Transportin-3 (Importin-12) (Imp12) (Transportin-SR) (TRN-SR)	NA	NA	NA	NA	0	20	20	3
Q68CZ2	TNS3	85;88	Tensin-3 (Tensin-like SH2 domain-containing protein 1) (Tumor endothelial marker 6)	87.1	4.3	0	2	86.9	3.4	0	2	Y
Q68CZ2	TNS3	615	Tensin-3 (Tensin-like SH2 domain-containing protein 1) (Tumor endothelial marker 6)	10.4	25.5	2	3	25	8.7	0	3
Q68CZ2	TNS3	928	Tensin-3 (Tensin-like SH2 domain-containing protein 1) (Tumor endothelial marker 6)	12	25.3	2	3	18.3	15.5	1	3
Q68CZ2	TNS3	227	Tensin-3 (Tensin-like SH2 domain-containing protein 1) (Tumor endothelial marker 6)	-17.2	21.4	1	3	-4	10.9	3	3
Q68CZ2	TNS3	1381	Tensin-3 (Tensin-like SH2 domain-containing protein 1) (Tumor endothelial marker 6)	-20.3	15.9	1	3	-5.3	9	2	3
Q68CZ2	TNS3	107	Tensin-3 (Tensin-like SH2 domain-containing protein 1) (Tumor endothelial marker 6)	NA	NA	NA	NA	6.7	17.4	3	3
Q68CZ2	TNS3	1241	Tensin-3 (Tensin-like SH2 domain-containing protein 1) (Tumor endothelial marker 6)	NA	NA	NA	NA	13.1	13.3	1	3
Q68CZ2	TNS3	1251;1265;1276	Tensin-3 (Tensin-like SH2 domain-containing protein 1) (Tumor endothelial marker 6)	NA	NA	NA	NA	28.7	15.6	1	3
Q68CZ2	TNS3	25	Tensin-3 (Tensin-like SH2 domain-containing protein 1) (Tumor endothelial marker 6)	NA	NA	NA	NA	-3.3	11.7	4	3
Q68CZ2	TNS3	842	Tensin-3 (Tensin-like SH2 domain-containing protein 1) (Tumor endothelial marker 6)	NA	NA	NA	NA	10.7	25.2	2	3
Q68CZ2	TNS3	888	Tensin-3 (Tensin-like SH2 domain-containing protein 1) (Tumor endothelial marker 6)	NA	NA	NA	NA	3.1	19.1	6	3
Q9P2Y5	UVRAG	239	UV radiation resistance-associated gene protein (p63)	84.8	12	0	3	89.5	8.2	0	3	Y
Q9P2Y5	UVRAG	186	UV radiation resistance-associated gene protein (p63)	-8.7	27.8	3	3	15.8	15	1	3
P45880	VDAC2	210;227	Voltage-dependent anion-selective channel protein 2 (VDAC-2) (hVDAC2) (Outer mitochondrial membrane protein porin 2)	84.8	4.2	0	3	92.3	1.3	0	3	Y
P45880	VDAC2	47	Voltage-dependent anion-selective channel protein 2 (VDAC-2) (hVDAC2) (Outer mitochondrial membrane protein porin 2)	-0.1	24.1	24	3	22.2	16.7	1	3
P45880	VDAC2	76	Voltage-dependent anion-selective channel protein 2 (VDAC-2) (hVDAC2) (Outer mitochondrial membrane protein porin 2)	5.4	15.3	3	3	8.6	6.2	1	3
P45880	VDAC2	103	Voltage-dependent anion-selective channel protein 2 (VDAC-2) (hVDAC2) (Outer mitochondrial membrane protein porin 2)	NA	NA	NA	NA	17.7	26.2	1	3
P45880	VDAC2	13	Voltage-dependent anion-selective channel protein 2 (VDAC-2) (hVDAC2) (Outer mitochondrial membrane protein porin 2)	NA	NA	NA	NA	-46.6	29.8	1	3
Q5MNZ6	WDR45B	63	WD repeat domain phosphoinositide-interacting protein 3 (WIPI-3) (WD repeat-containing protein 45-like) (WDR45-like protein) (WD repeat-containing protein 45B) (WIPI49-like protein)	78.9	15	0	3	82.8	9.7	0	3
O14980	XPO1	528	Exportin-1 (Exp1) (Chromosome region maintenance 1 protein homolog)	78.2	5.6	0	3	85.2	7.1	0	3	Y
O14980	XPO1	119	Exportin-1 (Exp1) (Chromosome region maintenance 1 protein homolog)	NA	NA	NA	NA	-22.7	25.2	1	2
O14980	XPO1	34	Exportin-1 (Exp1) (Chromosome region maintenance 1 protein homolog)	NA	NA	NA	NA	-0.9	21.3	21	3
O14980	XPO1	99	Exportin-1 (Exp1) (Chromosome region maintenance 1 protein homolog)	NA	NA	NA	NA	-0.2	25.1	25	3

### Sheet: ligandability heatmap
Table S17. Summary of inferred changes in cysteine-site ligandability upon Mtb infection. Average IA-DTB blockade (%) values are shown if the corresponding peptide passes the lowest-variability quantification filter (see 'workflow').
protein	gene	site	THP (4h) no infection	THP (4h) infection	THP (16h) no infection	THP (16h) infection	PBMC (4h) no infection	PBMC (4h) infection	PBMC (16h) no infection	PBMC (16h) infection
Q14699	RFTN1	128;129		100	92.5	99			74.5	93.7
Q8TCU6	PREX1	1266	97.6	98.7		98.8		96.8	93.5	96.9
Q5EBM0	CMPK2	153	95	98.7	72	95.9				96
O14920	IKBKB	464		98.3
Q9Y5L0	TNPO3	125	95.5	97.6	97.9	98.1				91.4
Q9UHQ1	NARF	99	96.7	97.1		98.4
Q9P2Y5	UVRAG	239	95.9	96.5		93.2			84.8	89.5
Q9NXV6	CDKN2AIP	516	96.7	95.8	97.1	96.8	90.9	96	96.2	98.3
P04839	CYBB	428	96.3	95.2	83.5	83.2	93	94.9	91.3	93
P12277	CKB	283	90.4	94.8	89	95.1				94.5
O43175	PHGDH	369	91.2	93.4	92.5	93.9	88	92.7	82.9	83.9
O15031	PLXNB2	1408	90.2	93.4
Q9UJW0	DCTN4	258	92.7	93.1	94.5	95.3	94.4	97.5	92.4	97.5
Q16576	RBBP7	116	90	92.3	88.2	91.4				85.1
P78527	PRKDC	1499;1507	91.1	92.2	89.8	90.9	94.1	97.3	92	95.1
Q9Y6K5	OAS3	73;83		91.3	81.2	93.5
Q9Y4D7	PLXND1	1363	91.9	91.2	95	93.2	86.7	88.3	82	85.4
Q66K14	TBC1D9B	289	89.3	91.1				87.8		81
Q15831	STK11	418		91.1
Q8TBC3	SHKBP1	550	92.3	90.8	77.8	83.6		67.7	69.8	82.2
Q6ZS81	WDFY4	1963	89.6	90.6		81.6		93.3
Q9ULT8	HECTD1	2415		90.4		100
Q9NZJ7	MTCH1	385	93.1	90.4	90.5	88.4	93	94.6	88	90.7
Q14145	KEAP1	288	92	90.4		87.1	84.6	88.4
Q9C0D5	TANC1	800	89.9	90.2		87.7
Q96EB1	ELP4	218	90.1	90.1	86.5	85.9	78	85.1		87
Q99986	VRK1	50;68		90	90.8	92.9
Q13315	ATM	532;536;540;541	85.2	90	89.2	85.6
O15228	GNPAT	54	91.9	89.9	91.6	88.8		95.3		87.2
Q8WUM4	PDCD6IP	90	90.5	89.8					92.2	97.5
Q5T160	RARS2	11	85.1	89.4	79.2	76.3		90.9
Q96BR1	SGK3	308		89.3						70.6
Q96T76	MMS19	819	91.9	88	73.7	72.4				90.5
O43586	PSTPIP1	305		86.9						83.7
Q9Y597	KCTD3	541	82.7	86.3		98.2
Q86UT6	NLRX1	331	91.7	86.1	93.1	87.1	95.9	99.1
P33897	ABCD1	39	85.5	86		88	86.6	90.1	70.4	74.1
Q29RF7	PDS5A	532		85.8	74.7	77.2			67.3	73.2
Q15021	NCAPD2	439		85.8
Q9BRF8	CPPED1	54	84.3	85.2	81.8	81.5
Q9UBB6	NCDN	98	81.4	84.7	78.2	78.3	72	70	77	79.8
P30519	HMOX2	265;282	87.1	84.3	89.1	85.7	87.8	92.3	86.2	90.2
O00170	AIP	121;122	82.1	83.8		82.4				74.1
Q99541	PLIN2	302	85.9	83.7	86.4	87.4	83.5	86.7	73.1	82.3
O94855	SEC24D	1021;1022	84.3	83	76.6	74.2		87.5	74.3	82.1
Q9NY33	DPP3	654	84.7	82.8	81.5	87.4				81.8
Q9BRR6	ADPGK	40	80.7	82.7	90.5	89.6			73.6	75.5
P21580	TNFAIP3	54;57	69.3	82.7	56.8	70.5	64.4	79.8
Q9NQ88	TIGAR	114	80.9	82.4	79.8	82.3	74	80.6	60.2	77
Q9NYP7	ELOVL5	61	81.8	81.8	83.8	84.2		85.2		87.3
Q01469	FABP5	120;127	82.5	81.5	80.8	80.9	62.8	67.1	66.5	73.4
O14980	XPO1	528	82.6	81.4	90.3	90.9	89.1	92.7	78.2	85.2
Q86YH6	PDSS2	71	77.5	80.8	75.7	75.1
Q9NQ88	TIGAR	161		80.7		80.4		73.5	41.4	64.3
O14867	BACH1	646	80.3	80.5	82.1	84.5		93.9
P41226	UBA7	599	79.2	79.8	83	76.6	86.2	91.1	64.6	61.9
P29597	TYK2	838;848		79.6		84.4
Q9UL40	ZNF346	68;75	78.3	79.6	74.3	77.9		86.1	68.3	67.8
Q96GM8	TOE1	80	76.1	79.2	62.8	62.3	64.8	73.2		69.7
Q5T4S7	UBR4	2554	80.8	79	77.8	78.2	66.8	67.3	66.8	72.3
Q8IV53	DENND1C	174	79	78.6	77.4	76.4	78.7	81.8		78.4
Q9NXH8	TOR4A	21	78.5	78.5	73.4	76.5	79.7	81.5	58.5	56.5
A2RUS2	DENND3	356		78
Q14566	MCM6	301;302	75.6	77.9	70.4	73.4	67.5	76.1	69	77.1
Q9NQX3	GPHN	419	75.1	77.2	74.3	75.7
Q12933	TRAF2	287	71.7	77.1	86.8	84.6
P45880	VDAC2	210;227	78.5	77	76.6	77.4		93	84.8	92.3
Q9H5N1	RABEP2	422;423		76.9		78.6
Q8IY21	DDX60	1051	76.1	76.9	57.9	65			39.6	64.7
Q14746	COG2	287	77.7	76.8	75.9	77.3			66.6	64.7
Q15154	PCM1	171	73.6	76.7	69	71	85.6	85.7	78.1	69.7
O75191	XYLB	161	71.1	76	66.7	67.3		75.5		42.4
P37268	FDFT1	6	76.2	75.7	75.8	77.2	80.8	76.4		71.5
Q15154	PCM1	770;783	70.6	75.5	67	70.8	71	73.3		59.2
Q8IWV7	UBR1	1603	69.4	75.3	66.8	71.1				63.9
Q9NYH9	UTP6	370	78.3	75.3	70.2	66.6	68.3	71.6	64.5	67.8
Q86WV6	STING1	88;91	78	74.7	81.8	75.6	83.4	86.1	78.3	82.9
O60443	GSDME	45	73.4	74.6	78.5	78.7			69.8	73
Q6PJG6	BRAT1	673		74.3		69.6				75.5
Q5VW36	FOCAD	1058		74.2
Q8IZL8	PELP1	71	71.2	73.6	80.6	75.2			63.7	73
Q9H2L5	RASSF4	249	69.7	73.5	75.2	62.9			57.8	66.9
O14976	GAK	87	79.2	73.3	81.8	79.1			64.7	69.5
P57764	GSDMD	268	77	72.5	72.2	71.6			52.5	69.1
O60674	JAK2	243		72.3		77.2
Q6PJG6	BRAT1	510;513		70.5		77
Q15021	NCAPD2	766;767	64.9	70.4	68.9	69.3	85.8	87		73
Q9H8P0	SRD5A3	57;66		70.2		64.7		75.5
Q8N961	ABTB2	175	54.1	69.4	66.2	75.2
P48200	IREB2	618;620		68.2		78.4
Q15154	PCM1	1585	67.4	67.4	63.8	63.8	69.8	76.1	65.4	65.3
O15118	NPC1	816	67.4	64	55.2	68.4			73.7	87.2
Q6UB35	MTHFD1L	302	55.7	61.5	67.8	69		78.5
Q96D53	COQ8B	147		57.2		84.6		29.4
Q68CZ2	TNS3	85;88		55.4		87.7				86.9
Q13444	ADAM15	726;733	54	52.1		66.1
Q8TB03	CXorf38	300		42.6				75.6		46.9
Q6YN16	HSDL2	166	-6.4	-13	-2.5	4.8		78.6	-10.9	2.8
Q9Y485	DMXL1	2299				94.5			75.6	82.4
Q9UG22	GIMAP2	261				91.7			76.6	77.6
P09913	IFIT2	285;289;290				90.2				86.7
O14757	CHEK1	57			93.7	90.1
P50416	CPT1A	96				87.6
Q14CX7	NAA25	339				86.8
Q8IVU3	HERC6	557				86.6
Q8WXG1	RSAD2	33				86				96.2
Q13370	PDE3B	72;76				77.6
Q6P2H3	CEP85	281;286				77.1
Q8TB24	RIN3	931;942				76.4	55	64.3	54	66.9
Q8IY34	SLC15A3	272;273				33.7		73.5	68.5	78.8
Q9C0I1	MTMR12	152					97.1	99.4
O15229	KMO	468					93.2	95.9		97.4
Q63HN8	RNF213	4407						95.7
P32320	CDA	14;21;8					86.1	90.9	87.7	94.1
Q9H3L0	MMADHC	19					88.9	88.8	97.4	98
Q8N1W1	ARHGEF28	995					79.1	83.9		76.1
Q13370	PDE3B	297;311					80.3	83.8	0.9	34.1
P98194	ATP2C1	839					79.5	83	34.3	43.9
O95382	MAP3K6	424						81.9
Q13439	GOLGA4	1269					69.7	76.1	63.6	70.7
Q07954	LRP1	4330;4339					43.4	33.7		38.1
Q07954	LRP1	4258					36.1	33.6	78.5	29.6
Q5UE93	PIK3R6	496								94.2
Q8WTW3	COG1	318							94.3	94.1
Q99523	SORT1	666;668;675								93.5
Q16548	BCL2A1	55								92.5
Q99487	PAFAH2	72;84								88.4
Q06190	PPP2R3A	571								81.8
Q00610	CLTC	870							72.2	80
Q9Y4W2	LAS1L	140							78.1	76.9
Q8WZ60	KLHL6	339								76.8
Q5VV42	CDKAL1	556								76.1

### Sheet: gene name and oligo sequences
Table S18. Gene name and oligo sequences used in shRNA knock-down (KD) screen
Gene name	Oligo Sequence
ACO2 KD1	CCGGCCTGCTAGAGAAGAACATTAACTCGAGTTAATGTTCTTCTCTAGCAGGTTTTTG
CTSB KD1	CCGGGACAAGCACTACGGATACAATCTCGAGATTGTATCCGTAGTGCTTGTCTTTTT
CTSB KD2	CCGGGCTGGTCAACTATGTCAACAACTCGAGTTGTTGACATAGTTGACCAGCTTTTT
CTSB KD3	CCGGCCAACACGTCACCGGAGAGATCTCGAGATCTCTCCGGTGACGTGTTGGTTTTT
CTSB KD4	CCGGATCTATCGAGTTTGCAATGTCCTCGAGGACATTGCAAACTCGATAGATTTTTT
ITPR2 KD1	CCGGCCTGAAAGTTATGTGGCTCAACTCGAGTTGAGCCACATAACTTTCAGGTTTTTG
ITPR2 KD2	CCGGGCAGAGCTTAATCCTGATTATCTCGAGATAATCAGGATTAAGCTCTGCTTTTTG
ITPR2 KD3	CCGGCCTGGCTGTGTTCATCAATTTCTCGAGAAATTGATGAACACAGCCAGGTTTTTG
EEA1 KD1	CCGGGCTTACTTCTTTCTCCTAAATCTCGAGATTTAGGAGAAAGAAGTAAGCTTTTT
EEA1 KD2	CCGGGCGGAGTTTAAGCAGCTACAACTCGAGTTGTAGCTGCTTAAACTCCGCTTTTT
EEA1 KD3	CCGGCCCTTGAAAGTATCAAGCAAACTCGAGTTTGCTTGATACTTTCAAGGGTTTTT
PCBP1 KD1	CCGGCCCATGATCCAACTGTGTAATCTCGAGATTACACAGTTGGATCATGGGTTTTTG
PCBP1 KD2	CCGGCGGGTGTAAGATCAAAGAGATCTCGAGATCTCTTTGATCTTACACCCGTTTTTG
PCBP1 KD3	CCGGGCCTACTCGATTCAAGGACAACTCGAGTTGTCCTTGAATCGAGTAGGCTTTTTG
PCBP1 KD4	CCGGGCCATCTTTAAGGCTTTCGCTCTCGAGAGCGAAAGCCTTAAAGATGGCTTTTTG
PRKDC KD1	CCGGCCACCCTTTGTCTCTTGTATTCTCGAGAATACAAGAGACAAAGGGTGGTTTTT
PRKDC KD2	CCGGGCAGATAGAAAGCATTACATTCTCGAGAATGTAATGCTTTCTATCTGCTTTTT
PRKDC KD3	CCGGCCGGTAAAGATCCTAATTCTACTCGAGTAGAATTAGGATCTTTACCGGTTTTT
PRKDC KD4	CCGGCCAGTGAAAGTCTGAATCATTCTCGAGAATGATTCAGACTTTCACTGGTTTTT
CLASP1 KD1	CCGGCCCTTTATTTATCAAGCGTAACTCGAGTTACGCTTGATAAATAAAGGGTTTTTG
CLASP1 KD2	CCGGGCAGAGAGTAAATGCTCTAAACTCGAGTTTAGAGCATTTACTCTCTGCTTTTTG
CLASP1 KD3	CCGGCCTGAATTTACCATGTTACTTCTCGAGAAGTAACATGGTAAATTCAGGTTTTTG
CLASP1 KD4	CCGGCCCTAGGTTAATACCTGTCATCTCGAGATGACAGGTATTAACCTAGGGTTTTTG
GSDMD KD1	CCGGCAGCACCTCAATGAATGTGTACTCGAGTACACATTCATTGAGGTGCTGTTTTTTG
GSDMD KD2	CCGGGTGTGTCAACCTGTCTATCAACTCGAGTTGATAGACAGGTTGACACACTTTTTTG
GSDMD KD3	CCGGGAATGTGTACTCGCTGAGTGTCTCGAGACACTCAGCGAGTACACATTCTTTTTTG
GSDMD KD4	CCGGCCTTCTCTTCCCGGATAAGAACTCGAGTTCTTATCCGGGAAGAGAAGGTTTTTTG
HELZ2 KD1	CCGGCCACCTGTAATCACTCTGGATCTCGAGATCCAGAGTGATTACAGGTGGTTTTTG
HELZ2 KD2	CCGGGACATCTACATCCGGGAGTATCTCGAGATACTCCCGGATGTAGATGTCTTTTTG
HELZ2 KD3	CCGGCCCTTACTCGTCGGAAATCAACTCGAGTTGATTTCCGACGAGTAAGGGTTTTTG
HELZ2 KD4	CCGGCACATCGTATTCTGGTTTCATCTCGAGATGAAACCAGAATACGATGTGTTTTTG
DOCK11 KD1	CCGGCCACTTAGAATCTACCATTTACTCGAGTAAATGGTAGATTCTAAGTGGTTTTTG
DOCK11 KD2	CCGGCCAGGCTACTTGAATCTGAATCTCGAGATTCAGATTCAAGTAGCCTGGTTTTTG
DOCK11 KD3	CCGGCGTGACAATGAGACTGACCTTCTCGAGAAGGTCAGTCTCATTGTCACGTTTTTG
